# Biological and experimental factors that define the effectiveness of microbial inoculation on plant traits: a meta-analysis

**DOI:** 10.1101/2024.04.30.591815

**Authors:** Hamed Azarbad, Robert R. Junker

**Affiliations:** Evolutionary Ecology of Plants, Department of Biology, University of Marburg, Karl-von-Frisch-Strasse 8, 35043, Marburg, Germany

**Keywords:** Bacteria, Inoculation, Experimental setting, Fungi, Microbes, Plant traits

## Abstract

Bacterial and fungal microbiomes associated with plants can significantly affect the host’s phenotype. Inoculating plants with one or multiple bacterial and fungal species can affect specific plant traits, which is exploited in attempts to increase plant performance and stress tolerance by microbiome engineering. Currently, we lack a comprehensive synthesis on the generality of these effects related to different biological (e.g., plant models, plant traits, and microbial taxa) and experimental factors. In a meta-analysis, we showed that the plant trait under consideration and the microbial taxa used to inoculate plants significantly influenced the strength of the effect size. In a methodological context, experiments under sterilized conditions and short-term periods resulted in larger positive effects on plant traits than those of unsterilized and long-term experiments. Based on our results, we propose a comprehensive checklist as a reference for future research to standardize the design, implementation, and reporting of microbial inoculation studies. We recommend that future studies should exploit the full range of the precision-realism continuum involving (short-term) lab experiments with sterilized plants and single inoculants but also and more often (long-term) field or greenhouse experiments with naturally occurring microbial communities associated with the plants and inoculated consortia including both bacteria and fungi.

## Supplementary information for "Biological and experimental factors that define the effectiveness of microbial inoculation on plant traits: a meta-analysis"

### Sheet: Data
#Study_ID	Paper	Single_or_multiple_species	Microbial_Domain	Microbial_Phyla	Microbial_Class	Microbial_Order	Microbial_Family	Microbial_Genus	Microbial_Species	Microbial_Strain	Plant_Trait_categories	Plant_name	Plant_model	Plant_cultivar_name	Plant_latin_name	Plant_family_name	Plant_genus_name	Seeds_sterilization	With_or_without_Stress	Microbial_Source	Inoculation_methods	Inoculum_density	Duration_of_incubation	Experimental_conditions	Experimental_periods	lnRR	V
1	Shao_et_al_2014	Single	Bacteria	Firmicutes	Bacilli	Bacillales	Bacillaceae	Bacillus	Bacillus_amyloliquefaciens	SQR9	Shoot Traits	Cucumber	Vegetable Crops	Jinchun_NO.4	Cucumis sativus	Cucurbitaceae	Cucumis	Yes	Without stress	Rhizosphere Microbes	Seedlings	Medium Density	Not Specified	Unsterilized media	30-90 days	0.496793202013367	0.00145504101668555
1	Shao_et_al_2014	Single	Bacteria	Firmicutes	Bacilli	Bacillales	Bacillaceae	Bacillus	Bacillus_amyloliquefaciens	SQR9	Shoot Traits	Cucumber	Vegetable Crops	Jinchun_NO.4	Cucumis sativus	Cucurbitaceae	Cucumis	Yes	Without stress	Rhizosphere Microbes	Seedlings	Medium Density	Not Specified	Unsterilized media	30-90 days	0.6163417693362	0.000546919468158557
1	Shao_et_al_2014	Single	Bacteria	Firmicutes	Bacilli	Bacillales	Bacillaceae	Bacillus	Bacillus_amyloliquefaciens	SQR9	Overall Plant Growth Traits	Cucumber	Vegetable Crops	Jinchun_NO.4	Cucumis sativus	Cucurbitaceae	Cucumis	Yes	Without stress	Rhizosphere Microbes	Seedlings	Medium Density	Not Specified	Unsterilized media	30-90 days	0.385577910639834	0.000715082263554879
1	Shao_et_al_2014	Single	Bacteria	Firmicutes	Bacilli	Bacillales	Bacillaceae	Bacillus	Bacillus_amyloliquefaciens	SQR9	Overall Plant Growth Traits	Cucumber	Vegetable Crops	Jinchun_NO.4	Cucumis sativus	Cucurbitaceae	Cucumis	Yes	Without stress	Rhizosphere Microbes	Seedlings	Medium Density	Not Specified	Unsterilized media	30-90 days	0.531159734271912	0.000470733299494688
1	Shao_et_al_2014	Single	Bacteria	Firmicutes	Bacilli	Bacillales	Bacillaceae	Bacillus	Bacillus_amyloliquefaciens	SQR9	Root Traits	Cucumber	Vegetable Crops	Jinchun_NO.4	Cucumis sativus	Cucurbitaceae	Cucumis	Yes	Without stress	Rhizosphere Microbes	Seedlings	Medium Density	Not Specified	Unsterilized media	30-90 days	0.279638866564996	0.000304432435405592
1	Shao_et_al_2014	Single	Bacteria	Firmicutes	Bacilli	Bacillales	Bacillaceae	Bacillus	Bacillus_amyloliquefaciens	SQR9	Root Traits	Cucumber	Vegetable Crops	Jinchun_NO.4	Cucumis sativus	Cucurbitaceae	Cucumis	Yes	Without stress	Rhizosphere Microbes	Seedlings	Medium Density	Not Specified	Unsterilized media	30-90 days	0.424551451366032	0.000105520450003225
2	Chandra_et_al_2018	Single	Bacteria	Firmicutes	Bacilli	Bacillales	Bacillaceae	Priestia	Bacillus_megaterium	BMSE7	Shoot Traits	Sugarcane	Non Crop plants	CoLk94184	Saccharum officinarum	Poaceae	Saccharum	No	Without stress	Rhizosphere Microbes	Root zone	Not Specified	120-300 minutes	Field Experiment	30-90 days	0.660357357736954	0.000228079114062802
2	Chandra_et_al_2018	Single	Bacteria	Firmicutes	Bacilli	Bacillales	Bacillaceae	Priestia	Bacillus_megaterium	BMSE7	Root Traits	Sugarcane	Non Crop plants	CoLk94184	Saccharum officinarum	Poaceae	Saccharum	No	Without stress	Rhizosphere Microbes	Root zone	Not Specified	120-300 minutes	Field Experiment	30-90 days	0.847297860387204	0.0132653061630915
2	Chandra_et_al_2018	Single	Bacteria	Firmicutes	Bacilli	Bacillales	Bacillaceae	Priestia	Bacillus_megaterium	BMSE7	Shoot Traits	Sugarcane	Non Crop plants	CoLk94184	Saccharum officinarum	Poaceae	Saccharum	No	Without stress	Rhizosphere Microbes	Root zone	Not Specified	120-300 minutes	Field Experiment	30-90 days	0.336472236621213	0.000604081629258742
2	Chandra_et_al_2018	Single	Bacteria	Firmicutes	Bacilli	Bacillales	Bacillaceae	Priestia	Bacillus_megaterium	BMSE7	Shoot Traits	Sugarcane	Non Crop plants	CoLk94184	Saccharum officinarum	Poaceae	Saccharum	No	Without stress	Rhizosphere Microbes	Root zone	Not Specified	120-300 minutes	Field Experiment	30-90 days	0.470003629245736	0.0063062500392454
2	Chandra_et_al_2018	Single	Bacteria	Firmicutes	Bacilli	Bacillales	Bacillaceae	Priestia	Bacillus_megaterium	BMSE7	Leaf Traits	Sugarcane	Non Crop plants	CoLk94184	Saccharum officinarum	Poaceae	Saccharum	No	Without stress	Rhizosphere Microbes	Root zone	Not Specified	120-300 minutes	Field Experiment	30-90 days	0.411979789129358	4.2767
2	Chandra_et_al_2018	Single	Bacteria	Firmicutes	Bacilli	Bacillales	Bacillaceae	Bacillus	Bacillus_subtilis	BSSC11	Shoot Traits	Sugarcane	Non Crop plants	CoLk94184	Saccharum officinarum	Poaceae	Saccharum	No	Without stress	Rhizosphere Microbes	Root zone	Not Specified	120-300 minutes	Field Experiment	30-90 days	0.372675285285174	0.000271211830073784
2	Chandra_et_al_2018	Single	Bacteria	Firmicutes	Bacilli	Bacillales	Bacillaceae	Bacillus	Bacillus_subtilis	BSSC11	Root Traits	Sugarcane	Non Crop plants	CoLk94184	Saccharum officinarum	Poaceae	Saccharum	No	Without stress	Rhizosphere Microbes	Root zone	Not Specified	120-300 minutes	Field Experiment	30-90 days	0.693147180559945	0.0115123457191706
2	Chandra_et_al_2018	Single	Bacteria	Firmicutes	Bacilli	Bacillales	Bacillaceae	Bacillus	Bacillus_subtilis	BSSC11	Shoot Traits	Sugarcane	Non Crop plants	CoLk94184	Saccharum officinarum	Poaceae	Saccharum	No	Without stress	Rhizosphere Microbes	Root zone	Not Specified	120-300 minutes	Field Experiment	30-90 days	0.246860077931526	0.000751562496814416
2	Chandra_et_al_2018	Single	Bacteria	Firmicutes	Bacilli	Bacillales	Bacillaceae	Bacillus	Bacillus_subtilis	BSSC11	Shoot Traits	Sugarcane	Non Crop plants	CoLk94184	Saccharum officinarum	Poaceae	Saccharum	No	Without stress	Rhizosphere Microbes	Root zone	Not Specified	120-300 minutes	Field Experiment	30-90 days	0.336472236621213	0.0057163265685514
2	Chandra_et_al_2018	Single	Bacteria	Firmicutes	Bacilli	Bacillales	Bacillaceae	Bacillus	Bacillus_subtilis	BSSC11	Leaf Traits	Sugarcane	Non Crop plants	CoLk94184	Saccharum officinarum	Poaceae	Saccharum	No	Without stress	Rhizosphere Microbes	Root zone	Not Specified	120-300 minutes	Field Experiment	30-90 days	0.2578291093021	4.23898
3	Verma_et_al_2018	Single	Bacteria	Proteobacteria	Gammaproteobacteria	Enterobacterales	Enterobacteriaceae	Enterobacter	Enterobacter_cloacae	PGLO9	Root Traits	Maize	Cereal Crops	JK_Surabhi_gold_JKMH	Zea mays	Poaceae	Zea	Yes	Without stress	Rhizosphere Microbes	Seed	Medium Density	Not Specified	Sterilized media	30-90 days	0.688370861974843	0.0105676666331778
3	Verma_et_al_2018	Single	Bacteria	Proteobacteria	Gammaproteobacteria	Enterobacterales	Enterobacteriaceae	Enterobacter	Enterobacter_cloacae	PGLO9	Shoot Traits	Maize	Cereal Crops	JK_Surabhi_gold_JKMH	Zea mays	Poaceae	Zea	Yes	Without stress	Rhizosphere Microbes	Seed	Medium Density	Not Specified	Sterilized media	30-90 days	0.497374826041868	0.00854295938631382
3	Verma_et_al_2018	Single	Bacteria	Proteobacteria	Gammaproteobacteria	Enterobacterales	Enterobacteriaceae	Enterobacter	Enterobacter_cloacae	PGLO9	Root Traits	Maize	Cereal Crops	JK_Surabhi_gold_JKMH	Zea mays	Poaceae	Zea	Yes	Without stress	Rhizosphere Microbes	Seed	Medium Density	Not Specified	Sterilized media	30-90 days	0.815906476202557	0.0175647182025025
3	Verma_et_al_2018	Single	Bacteria	Proteobacteria	Gammaproteobacteria	Enterobacterales	Enterobacteriaceae	Enterobacter	Enterobacter_cloacae	PGLO9	Shoot Traits	Maize	Cereal Crops	JK_Surabhi_gold_JKMH	Zea mays	Poaceae	Zea	Yes	Without stress	Rhizosphere Microbes	Seed	Medium Density	Not Specified	Sterilized media	30-90 days	1.31417	0.0144412131285779
3	Verma_et_al_2018	Single	Bacteria	Proteobacteria	Gammaproteobacteria	Enterobacterales	Enterobacteriaceae	Enterobacter	Enterobacter_cloacae	PGLO9	Root Traits	Maize	Cereal Crops	JK_Surabhi_gold_JKMH	Zea mays	Poaceae	Zea	Yes	Without stress	Rhizosphere Microbes	Culture or potting media	Medium Density	Not Specified	Sterilized media	30-90 days	0.730251982623722	0.00929306111989634
3	Verma_et_al_2018	Single	Bacteria	Proteobacteria	Gammaproteobacteria	Enterobacterales	Enterobacteriaceae	Enterobacter	Enterobacter_cloacae	PGLO9	Shoot Traits	Maize	Cereal Crops	JK_Surabhi_gold_JKMH	Zea mays	Poaceae	Zea	Yes	Without stress	Rhizosphere Microbes	Culture or potting media	Medium Density	Not Specified	Sterilized media	30-90 days	0.443776244942631	0.0107796074985447
3	Verma_et_al_2018	Single	Bacteria	Proteobacteria	Gammaproteobacteria	Enterobacterales	Enterobacteriaceae	Enterobacter	Enterobacter_cloacae	PGLO9	Root Traits	Maize	Cereal Crops	JK_Surabhi_gold_JKMH	Zea mays	Poaceae	Zea	Yes	Without stress	Rhizosphere Microbes	Culture or potting media	Medium Density	Not Specified	Sterilized media	30-90 days	0.766511435991697	0.0207296505854384
3	Verma_et_al_2018	Single	Bacteria	Proteobacteria	Gammaproteobacteria	Enterobacterales	Enterobacteriaceae	Enterobacter	Enterobacter_cloacae	PGLO9	Shoot Traits	Maize	Cereal Crops	JK_Surabhi_gold_JKMH	Zea mays	Poaceae	Zea	Yes	Without stress	Rhizosphere Microbes	Culture or potting media	Medium Density	Not Specified	Sterilized media	30-90 days	1.2677	0.0124857247553358
4	Chen_et_al_2020	Single	Bacteria	Firmicutes	Bacilli	Bacillales	Bacillaceae	Bacillus	Bacillus_sp. A28	A28	Overall Plant Growth Traits	Maize	Cereal Crops	Xian_Yu_335	Zea mays	Poaceae	Zea	No	Without stress	Rhizosphere Microbes	Seed	High Density	Not Specified	Field Experiment	30-90 days	0.347645537219338	0.00107188016813425
4	Chen_et_al_2020	Single	Bacteria	Firmicutes	Bacilli	Bacillales	Bacillaceae	Bacillus	Bacillus_sp. A28	A28	Shoot Traits	Maize	Cereal Crops	Xian_Yu_335	Zea mays	Poaceae	Zea	No	Without stress	Rhizosphere Microbes	Seed	High Density	Not Specified	Field Experiment	30-90 days	0.54944045989377	0.00694321454758612
4	Chen_et_al_2020	Single	Bacteria	Firmicutes	Bacilli	Bacillales	Bacillaceae	Bacillus	Bacillus_sp. A28	A28	Root Traits	Maize	Cereal Crops	Xian_Yu_335	Zea mays	Poaceae	Zea	No	Without stress	Rhizosphere Microbes	Seed	High Density	Not Specified	Field Experiment	30-90 days	0.500775287912489	0.00510631001371742
4	Chen_et_al_2020	Single	Bacteria	Firmicutes	Bacilli	Bacillales	Bacillaceae	Bacillus	Bacillus_sp. A28	A28	Leaf Traits	Maize	Cereal Crops	Xian_Yu_335	Zea mays	Poaceae	Zea	No	Without stress	Rhizosphere Microbes	Seed	High Density	Not Specified	Field Experiment	30-90 days	0.554561017273799	0.00262541672880212
4	Chen_et_al_2020	Single	Bacteria	Proteobacteria	Gammaproteobacteria	Enterobacterales	Enterobacteriaceae	Enterobacter	Enterobacter_sp. P24	P24	Overall Plant Growth Traits	Maize	Cereal Crops	Xian_Yu_335	Zea mays	Poaceae	Zea	No	Without stress	Rhizosphere Microbes	Seed	High Density	Not Specified	Field Experiment	30-90 days	0.347645537219338	0.000756939377002981
4	Chen_et_al_2020	Single	Bacteria	Proteobacteria	Gammaproteobacteria	Enterobacterales	Enterobacteriaceae	Enterobacter	Enterobacter_sp. P24	P24	Shoot Traits	Maize	Cereal Crops	Xian_Yu_335	Zea mays	Poaceae	Zea	No	Without stress	Rhizosphere Microbes	Seed	High Density	Not Specified	Field Experiment	30-90 days	0.535710267081868	0.00653761017857783
4	Chen_et_al_2020	Single	Bacteria	Proteobacteria	Gammaproteobacteria	Enterobacterales	Enterobacteriaceae	Enterobacter	Enterobacter_sp. P24	P24	Root Traits	Maize	Cereal Crops	Xian_Yu_335	Zea mays	Poaceae	Zea	No	Without stress	Rhizosphere Microbes	Seed	High Density	Not Specified	Field Experiment	30-90 days	0.480366416281282	0.00491547034688353
4	Chen_et_al_2020	Single	Bacteria	Proteobacteria	Gammaproteobacteria	Enterobacterales	Enterobacteriaceae	Enterobacter	Enterobacter_sp. P24	P24	Leaf Traits	Maize	Cereal Crops	Xian_Yu_335	Zea mays	Poaceae	Zea	No	Without stress	Rhizosphere Microbes	Seed	High Density	Not Specified	Field Experiment	30-90 days	0.54778133028842	0.0033714582271484
4	Chen_et_al_2020	Single	Bacteria	Proteobacteria	Alphaproteobacteria	Hyphomicrobiales	Rhizobiaceae	Sinorhizobium	Sinorhizobium_sp. A15	Sinorhizobium_sp	Overall Plant Growth Traits	Maize	Cereal Crops	Xian_Yu_335	Zea mays	Poaceae	Zea	No	Without stress	Rhizosphere Microbes	Seed	High Density	Not Specified	Field Experiment	30-90 days	0.386560953469012	0.000738073394060091
4	Chen_et_al_2020	Single	Bacteria	Proteobacteria	Alphaproteobacteria	Hyphomicrobiales	Rhizobiaceae	Sinorhizobium	Sinorhizobium_sp. A15	Sinorhizobium_sp	Shoot Traits	Maize	Cereal Crops	Xian_Yu_335	Zea mays	Poaceae	Zea	No	Without stress	Rhizosphere Microbes	Seed	High Density	Not Specified	Field Experiment	30-90 days	0.62387305467654	0.00653169965208702
4	Chen_et_al_2020	Single	Bacteria	Proteobacteria	Alphaproteobacteria	Hyphomicrobiales	Rhizobiaceae	Sinorhizobium	Sinorhizobium_sp. A15	Sinorhizobium_sp	Root Traits	Maize	Cereal Crops	Xian_Yu_335	Zea mays	Poaceae	Zea	No	Without stress	Rhizosphere Microbes	Seed	High Density	Not Specified	Field Experiment	30-90 days	0.562785362696702	0.00517664449152459
4	Chen_et_al_2020	Single	Bacteria	Proteobacteria	Alphaproteobacteria	Hyphomicrobiales	Rhizobiaceae	Sinorhizobium	Sinorhizobium_sp. A15	Sinorhizobium_sp	Leaf Traits	Maize	Cereal Crops	Xian_Yu_335	Zea mays	Poaceae	Zea	No	Without stress	Rhizosphere Microbes	Seed	High Density	Not Specified	Field Experiment	30-90 days	0.60077386042893	0.00288050581682143
4	Chen_et_al_2020	Single	Bacteria	Proteobacteria	Alphaproteobacteria	Sphingomonadales	Sphingomonadaceae	Sphingomonas	Sphingomonas_sp. A55	A55	Overall Plant Growth Traits	Maize	Cereal Crops	Xian_Yu_335	Zea mays	Poaceae	Zea	No	Without stress	Rhizosphere Microbes	Seed	High Density	Not Specified	Field Experiment	30-90 days	0.363393894187477	0.000749127369097967
4	Chen_et_al_2020	Single	Bacteria	Proteobacteria	Alphaproteobacteria	Sphingomonadales	Sphingomonadaceae	Sphingomonas	Sphingomonas_sp. A55	A55	Shoot Traits	Maize	Cereal Crops	Xian_Yu_335	Zea mays	Poaceae	Zea	No	Without stress	Rhizosphere Microbes	Seed	High Density	Not Specified	Field Experiment	30-90 days	0.553975615059162	0.00644543468812988
4	Chen_et_al_2020	Single	Bacteria	Proteobacteria	Alphaproteobacteria	Sphingomonadales	Sphingomonadaceae	Sphingomonas	Sphingomonas_sp. A55	A55	Root Traits	Maize	Cereal Crops	Xian_Yu_335	Zea mays	Poaceae	Zea	No	Without stress	Rhizosphere Microbes	Seed	High Density	Not Specified	Field Experiment	30-90 days	0.537142932083364	0.00551606562429073
4	Chen_et_al_2020	Single	Bacteria	Proteobacteria	Alphaproteobacteria	Sphingomonadales	Sphingomonadaceae	Sphingomonas	Sphingomonas_sp. A55	A55	Leaf Traits	Maize	Cereal Crops	Xian_Yu_335	Zea mays	Poaceae	Zea	No	Without stress	Rhizosphere Microbes	Seed	High Density	Not Specified	Field Experiment	30-90 days	0.561295049455143	0.00293522112925803
5	Liu_et_al_2021	Single	Bacteria	Firmicutes	Bacilli	Bacillales	Bacillaceae	Bacillus	Bacillus_amyloliquefaciens	FZB42	Shoot Traits	Oil_seed_rape	Oilseed Crops	Jingguan	Brassica campestris	Brassicaceae	Brassica	Yes	Without stress	Commercial Microbes	Culture or potting media	Low Density	Not Specified	Unsterilized media	30-90 days	0.22314355131421	0.00963305903416786
5	Liu_et_al_2021	Single	Bacteria	Firmicutes	Bacilli	Bacillales	Bacillaceae	Bacillus	Bacillus_amyloliquefaciens	FZB42	Leaf Traits	Oil_seed_rape	Oilseed Crops	Jingguan	Brassica campestris	Brassicaceae	Brassica	Yes	Without stress	Commercial Microbes	Culture or potting media	Low Density	Not Specified	Unsterilized media	30-90 days	0.0766719896172523	0.0012889423921506
5	Liu_et_al_2021	Single	Bacteria	Proteobacteria	Alphaproteobacteria	Rhodobacterales	Rhodobacteraceae	Cereibacter	Rhodobacter_sphaeroides	EBL0706	Shoot Traits	Oil_seed_rape	Oilseed Crops	Jingguan	Brassica campestris	Brassicaceae	Brassica	Yes	Without stress	Commercial Microbes	Culture or potting media	Low Density	Not Specified	Unsterilized media	30-90 days	0.22314355131421	0.0135836763089341
5	Liu_et_al_2021	Single	Bacteria	Proteobacteria	Alphaproteobacteria	Rhodobacterales	Rhodobacteraceae	Cereibacter	Rhodobacter_sphaeroides	EBL0706	Leaf Traits	Oil_seed_rape	Oilseed Crops	Jingguan	Brassica campestris	Brassicaceae	Brassica	Yes	Without stress	Commercial Microbes	Culture or potting media	Low Density	Not Specified	Unsterilized media	30-90 days	-0.0659740903663578	0.000998219699256681
5	Liu_et_al_2021	Single	Bacteria	Proteobacteria	Gammaproteobacteria	Xanthomonadales	Xanthomonadaceae	Stenotrophomonas	Stenotrophomonas_rhizophila	DSM14405	Shoot Traits	Oil_seed_rape	Oilseed Crops	Jingguan	Brassica campestris	Brassicaceae	Brassica	Yes	Without stress	Commercial Microbes	Culture or potting media	Low Density	Not Specified	Unsterilized media	30-90 days	0.0800427076735364	0.0105239609006405
5	Liu_et_al_2021	Single	Bacteria	Proteobacteria	Gammaproteobacteria	Xanthomonadales	Xanthomonadaceae	Stenotrophomonas	Stenotrophomonas_rhizophila	DSM14405	Leaf Traits	Oil_seed_rape	Oilseed Crops	Jingguan	Brassica campestris	Brassicaceae	Brassica	Yes	Without stress	Commercial Microbes	Culture or potting media	Low Density	Not Specified	Unsterilized media	30-90 days	0.0115200521698624	0.00122542236046757
6	Kuan_et_al_2016	Single	Bacteria	Proteobacteria	Gammaproteobacteria	Moraxellales	Moraxellaceae	Acinetobacter	Acinetobacter_sp	S3r2	Root Traits	Maize	Cereal Crops	NA	Zea mays	Poaceae	Zea	No	Without stress	Rhizosphere Microbes	Culture or potting media	High Density	Not Specified	Unsterilized media	30-90 days	0.316071075714467	0.0104597146989311
6	Kuan_et_al_2016	Single	Bacteria	Proteobacteria	Gammaproteobacteria	Moraxellales	Moraxellaceae	Acinetobacter	Acinetobacter_sp	S3r2	Root Traits	Maize	Cereal Crops	NA	Zea mays	Poaceae	Zea	No	Without stress	Rhizosphere Microbes	Culture or potting media	High Density	Not Specified	Unsterilized media	30-90 days	0.110243678482898	0.019928413556338
6	Kuan_et_al_2016	Single	Bacteria	Proteobacteria	Gammaproteobacteria	Moraxellales	Moraxellaceae	Acinetobacter	Acinetobacter_sp	S3r2	Shoot Traits	Maize	Cereal Crops	NA	Zea mays	Poaceae	Zea	No	Without stress	Rhizosphere Microbes	Culture or potting media	High Density	Not Specified	Unsterilized media	30-90 days	0.18632660553547	0.00564446795974114
6	Kuan_et_al_2016	Single	Bacteria	Proteobacteria	Gammaproteobacteria	Moraxellales	Moraxellaceae	Acinetobacter	Acinetobacter_sp	S3r2	Shoot Traits	Maize	Cereal Crops	NA	Zea mays	Poaceae	Zea	No	Without stress	Rhizosphere Microbes	Culture or potting media	High Density	Not Specified	Unsterilized media	30-90 days	0.0800994758606596	0.00713105127096911
6	Kuan_et_al_2016	Single	Bacteria	Firmicutes	Bacilli	Bacillales	Bacillaceae	Bacillus	Bacillus_pumilus	S1r1	Root Traits	Maize	Cereal Crops	NA	Zea mays	Poaceae	Zea	No	Without stress	Rhizosphere Microbes	Culture or potting media	High Density	Not Specified	Unsterilized media	30-90 days	0.273179511085154	0.00502936754798757
6	Kuan_et_al_2016	Single	Bacteria	Firmicutes	Bacilli	Bacillales	Bacillaceae	Bacillus	Bacillus_pumilus	S1r1	Root Traits	Maize	Cereal Crops	NA	Zea mays	Poaceae	Zea	No	Without stress	Rhizosphere Microbes	Culture or potting media	High Density	Not Specified	Unsterilized media	30-90 days	0.21142008761815	0.0108320559748662
6	Kuan_et_al_2016	Single	Bacteria	Firmicutes	Bacilli	Bacillales	Bacillaceae	Bacillus	Bacillus_pumilus	S1r1	Shoot Traits	Maize	Cereal Crops	NA	Zea mays	Poaceae	Zea	No	Without stress	Rhizosphere Microbes	Culture or potting media	High Density	Not Specified	Unsterilized media	30-90 days	0.22859832589729	0.00467538851037994
6	Kuan_et_al_2016	Single	Bacteria	Firmicutes	Bacilli	Bacillales	Bacillaceae	Bacillus	Bacillus_pumilus	S1r1	Shoot Traits	Maize	Cereal Crops	NA	Zea mays	Poaceae	Zea	No	Without stress	Rhizosphere Microbes	Culture or potting media	High Density	Not Specified	Unsterilized media	30-90 days	0.226532635822369	0.00399069551173219
6	Kuan_et_al_2016	Single	Bacteria	Proteobacteria	Gammaproteobacteria	Enterobacterales	Enterobacteriaceae	Klebsiella	Klebsiella_pneumoniae	Fr1	Root Traits	Maize	Cereal Crops	NA	Zea mays	Poaceae	Zea	No	Without stress	Rhizosphere Microbes	Culture or potting media	High Density	Not Specified	Unsterilized media	30-90 days	0.36085467834144	0.0166204007595376
6	Kuan_et_al_2016	Single	Bacteria	Proteobacteria	Gammaproteobacteria	Enterobacterales	Enterobacteriaceae	Klebsiella	Klebsiella_pneumoniae	Fr1	Root Traits	Maize	Cereal Crops	NA	Zea mays	Poaceae	Zea	No	Without stress	Rhizosphere Microbes	Culture or potting media	High Density	Not Specified	Unsterilized media	30-90 days	0.11232918497392	0.0193138765614727
6	Kuan_et_al_2016	Single	Bacteria	Proteobacteria	Gammaproteobacteria	Enterobacterales	Enterobacteriaceae	Klebsiella	Klebsiella_pneumoniae	Fr1	Shoot Traits	Maize	Cereal Crops	NA	Zea mays	Poaceae	Zea	No	Without stress	Rhizosphere Microbes	Culture or potting media	High Density	Not Specified	Unsterilized media	30-90 days	0.295602466201767	0.00431474909248734
6	Kuan_et_al_2016	Single	Bacteria	Proteobacteria	Gammaproteobacteria	Enterobacterales	Enterobacteriaceae	Klebsiella	Klebsiella_pneumoniae	Fr1	Shoot Traits	Maize	Cereal Crops	NA	Zea mays	Poaceae	Zea	No	Without stress	Rhizosphere Microbes	Culture or potting media	High Density	Not Specified	Unsterilized media	30-90 days	0.214992339083503	0.0036507455805223
6	Kuan_et_al_2016	Single	Bacteria	Proteobacteria	Gammaproteobacteria	Enterobacterales	Enterobacteriaceae	Klebsiella	Klebsiella_sp. Br1	Br1	Root Traits	Maize	Cereal Crops	NA	Zea mays	Poaceae	Zea	No	Without stress	Rhizosphere Microbes	Culture or potting media	High Density	Not Specified	Unsterilized media	30-90 days	0.141354118305732	0.00760775506144827
6	Kuan_et_al_2016	Single	Bacteria	Proteobacteria	Gammaproteobacteria	Enterobacterales	Enterobacteriaceae	Klebsiella	Klebsiella_sp. Br1	Br1	Root Traits	Maize	Cereal Crops	NA	Zea mays	Poaceae	Zea	No	Without stress	Rhizosphere Microbes	Culture or potting media	High Density	Not Specified	Unsterilized media	30-90 days	0.0138891121606671	0.0300258059775118
6	Kuan_et_al_2016	Single	Bacteria	Proteobacteria	Gammaproteobacteria	Enterobacterales	Enterobacteriaceae	Klebsiella	Klebsiella_sp. Br1	Br1	Shoot Traits	Maize	Cereal Crops	NA	Zea mays	Poaceae	Zea	No	Without stress	Rhizosphere Microbes	Culture or potting media	High Density	Not Specified	Unsterilized media	30-90 days	0.123185249202947	0.00732932761343585
6	Kuan_et_al_2016	Single	Bacteria	Proteobacteria	Gammaproteobacteria	Enterobacterales	Enterobacteriaceae	Klebsiella	Klebsiella_sp. Br1	Br1	Shoot Traits	Maize	Cereal Crops	NA	Zea mays	Poaceae	Zea	No	Without stress	Rhizosphere Microbes	Culture or potting media	High Density	Not Specified	Unsterilized media	30-90 days	0.0287344737537423	0.00643675231230731
7	Sharma_et_al_2021	Single	Bacteria	Firmicutes	Bacilli	Bacillales	Bacillaceae	Peribacillus	Bacillus_simplex	NA	Shoot Traits	Rosemary	Non Crop plants	NA	Rosmarinus officinalis	Lamiaceae	Salvia	No	Without stress	Root Microbes	Root zone	Medium Density	60-120 minutes	Sterilized media	90-180 days	0.291930940755784	0.00054598801290729
7	Sharma_et_al_2021	Single	Bacteria	Firmicutes	Bacilli	Bacillales	Bacillaceae	Peribacillus	Bacillus_simplex	NA	Overall Plant Growth Traits	Rosemary	Non Crop plants	NA	Rosmarinus officinalis	Lamiaceae	Salvia	No	Without stress	Root Microbes	Root zone	Medium Density	60-120 minutes	Sterilized media	90-180 days	0.230099170582437	0.000681845398175696
7	Sharma_et_al_2021	Single	Bacteria	Firmicutes	Bacilli	Bacillales	Bacillaceae	Peribacillus	Bacillus_simplex	NA	Root Traits	Rosemary	Non Crop plants	NA	Rosmarinus officinalis	Lamiaceae	Salvia	No	Without stress	Root Microbes	Root zone	Medium Density	60-120 minutes	Sterilized media	90-180 days	0.229788094032878	0.000526658792194262
7	Sharma_et_al_2021	Single	Bacteria	Firmicutes	Bacilli	Bacillales	Bacillaceae	Peribacillus	Bacillus_simplex	NA	Root Traits	Rosemary	Non Crop plants	NA	Rosmarinus officinalis	Lamiaceae	Salvia	No	Without stress	Root Microbes	Root zone	Medium Density	60-120 minutes	Sterilized media	90-180 days	0.461345566502621	0.00754977639511136
7	Sharma_et_al_2021	Single	Bacteria	Firmicutes	Bacilli	Bacillales	Bacillaceae	Peribacillus	Bacillus_simplex	NA	Shoot Traits	Rosemary	Non Crop plants	NA	Rosmarinus officinalis	Lamiaceae	Salvia	No	Without stress	Root Microbes	Root zone	Medium Density	60-120 minutes	Sterilized media	90-180 days	0.261215499263617	0.00567815381306537
7	Sharma_et_al_2021	Single	Bacteria	Firmicutes	Bacilli	Bacillales	Bacillaceae	Bacillus	Bacillus_subtilis	NA	Shoot Traits	Rosemary	Non Crop plants	NA	Rosmarinus officinalis	Lamiaceae	Salvia	No	Without stress	Root Microbes	Root zone	Medium Density	60-120 minutes	Sterilized media	90-180 days	0.381110367602637	0.00126998222561341
7	Sharma_et_al_2021	Single	Bacteria	Firmicutes	Bacilli	Bacillales	Bacillaceae	Bacillus	Bacillus_subtilis	NA	Overall Plant Growth Traits	Rosemary	Non Crop plants	NA	Rosmarinus officinalis	Lamiaceae	Salvia	No	Without stress	Root Microbes	Root zone	Medium Density	60-120 minutes	Sterilized media	90-180 days	0.32611194638664	0.000563831363031086
7	Sharma_et_al_2021	Single	Bacteria	Firmicutes	Bacilli	Bacillales	Bacillaceae	Bacillus	Bacillus_subtilis	NA	Root Traits	Rosemary	Non Crop plants	NA	Rosmarinus officinalis	Lamiaceae	Salvia	No	Without stress	Root Microbes	Root zone	Medium Density	60-120 minutes	Sterilized media	90-180 days	0.315695108679455	0.00110947531019905
7	Sharma_et_al_2021	Single	Bacteria	Firmicutes	Bacilli	Bacillales	Bacillaceae	Bacillus	Bacillus_subtilis	NA	Root Traits	Rosemary	Non Crop plants	NA	Rosmarinus officinalis	Lamiaceae	Salvia	No	Without stress	Root Microbes	Root zone	Medium Density	60-120 minutes	Sterilized media	90-180 days	0.482851771723585	0.0084501893738126
7	Sharma_et_al_2021	Single	Bacteria	Firmicutes	Bacilli	Bacillales	Bacillaceae	Bacillus	Bacillus_subtilis	NA	Shoot Traits	Rosemary	Non Crop plants	NA	Rosmarinus officinalis	Lamiaceae	Salvia	No	Without stress	Root Microbes	Root zone	Medium Density	60-120 minutes	Sterilized media	90-180 days	0.342848453760489	0.0186640958452029
7	Sharma_et_al_2021	Single	Bacteria	Proteobacteria	Gammaproteobacteria	Enterobacterales	Enterobacteriaceae	Cedecea	Cedecea_lapagei	NA	Shoot Traits	Rosemary	Non Crop plants	NA	Rosmarinus officinalis	Lamiaceae	Salvia	No	Without stress	Root Microbes	Root zone	Medium Density	60-120 minutes	Sterilized media	90-180 days	0.375554797758035	0.00117630541895858
7	Sharma_et_al_2021	Single	Bacteria	Proteobacteria	Gammaproteobacteria	Enterobacterales	Enterobacteriaceae	Cedecea	Cedecea_lapagei	NA	Overall Plant Growth Traits	Rosemary	Non Crop plants	NA	Rosmarinus officinalis	Lamiaceae	Salvia	No	Without stress	Root Microbes	Root zone	Medium Density	60-120 minutes	Sterilized media	90-180 days	0.254850302440294	0.000798409183422104
7	Sharma_et_al_2021	Single	Bacteria	Proteobacteria	Gammaproteobacteria	Enterobacterales	Enterobacteriaceae	Cedecea	Cedecea_lapagei	NA	Root Traits	Rosemary	Non Crop plants	NA	Rosmarinus officinalis	Lamiaceae	Salvia	No	Without stress	Root Microbes	Root zone	Medium Density	60-120 minutes	Sterilized media	90-180 days	0.279695720819131	0.000304391865220036
7	Sharma_et_al_2021	Single	Bacteria	Proteobacteria	Gammaproteobacteria	Enterobacterales	Enterobacteriaceae	Cedecea	Cedecea_lapagei	NA	Root Traits	Rosemary	Non Crop plants	NA	Rosmarinus officinalis	Lamiaceae	Salvia	No	Without stress	Root Microbes	Root zone	Medium Density	60-120 minutes	Sterilized media	90-180 days	0.482851771723585	0.00788432247065494
7	Sharma_et_al_2021	Single	Bacteria	Proteobacteria	Gammaproteobacteria	Enterobacterales	Enterobacteriaceae	Cedecea	Cedecea_lapagei	NA	Shoot Traits	Rosemary	Non Crop plants	NA	Rosmarinus officinalis	Lamiaceae	Salvia	No	Without stress	Root Microbes	Root zone	Medium Density	60-120 minutes	Sterilized media	90-180 days	0.314919678235479	0.0119371162669651
7	Sharma_et_al_2021	Single	Bacteria	Proteobacteria	Gammaproteobacteria	Enterobacterales	Erwiniaceae	Pantoea	Pantoea_agglomerans	NA	Shoot Traits	Rosemary	Non Crop plants	NA	Rosmarinus officinalis	Lamiaceae	Salvia	No	Without stress	Root Microbes	Root zone	Medium Density	60-120 minutes	Sterilized media	90-180 days	0.249239645163255	0.00112009312999464
7	Sharma_et_al_2021	Single	Bacteria	Proteobacteria	Gammaproteobacteria	Enterobacterales	Erwiniaceae	Pantoea	Pantoea_agglomerans	NA	Overall Plant Growth Traits	Rosemary	Non Crop plants	NA	Rosmarinus officinalis	Lamiaceae	Salvia	No	Without stress	Root Microbes	Root zone	Medium Density	60-120 minutes	Sterilized media	90-180 days	0.164547072766377	0.00100068507031878
7	Sharma_et_al_2021	Single	Bacteria	Proteobacteria	Gammaproteobacteria	Enterobacterales	Erwiniaceae	Pantoea	Pantoea_agglomerans	NA	Root Traits	Rosemary	Non Crop plants	NA	Rosmarinus officinalis	Lamiaceae	Salvia	No	Without stress	Root Microbes	Root zone	Medium Density	60-120 minutes	Sterilized media	90-180 days	0.147635998806065	0.000206101418055159
7	Sharma_et_al_2021	Single	Bacteria	Proteobacteria	Gammaproteobacteria	Enterobacterales	Erwiniaceae	Pantoea	Pantoea_agglomerans	NA	Root Traits	Rosemary	Non Crop plants	NA	Rosmarinus officinalis	Lamiaceae	Salvia	No	Without stress	Root Microbes	Root zone	Medium Density	60-120 minutes	Sterilized media	90-180 days	0.439366659783846	0.0252094067415994
7	Sharma_et_al_2021	Single	Bacteria	Proteobacteria	Gammaproteobacteria	Enterobacterales	Erwiniaceae	Pantoea	Pantoea_agglomerans	NA	Shoot Traits	Rosemary	Non Crop plants	NA	Rosmarinus officinalis	Lamiaceae	Salvia	No	Without stress	Root Microbes	Root zone	Medium Density	60-120 minutes	Sterilized media	90-180 days	0.197136642579095	0.00371445084194444
7	Sharma_et_al_2021	Single	Bacteria	Firmicutes	Bacilli	Bacillales	Bacillaceae	Priestia	Priestia_flexa	NA	Shoot Traits	Rosemary	Non Crop plants	NA	Rosmarinus officinalis	Lamiaceae	Salvia	No	Without stress	Root Microbes	Root zone	Medium Density	60-120 minutes	Sterilized media	90-180 days	0.0839653801173343	0.00237505181357815
7	Sharma_et_al_2021	Single	Bacteria	Firmicutes	Bacilli	Bacillales	Bacillaceae	Priestia	Priestia_flexa	NA	Overall Plant Growth Traits	Rosemary	Non Crop plants	NA	Rosmarinus officinalis	Lamiaceae	Salvia	No	Without stress	Root Microbes	Root zone	Medium Density	60-120 minutes	Sterilized media	90-180 days	0.0548440300378438	0.000677837816918227
7	Sharma_et_al_2021	Single	Bacteria	Firmicutes	Bacilli	Bacillales	Bacillaceae	Priestia	Priestia_flexa	NA	Root Traits	Rosemary	Non Crop plants	NA	Rosmarinus officinalis	Lamiaceae	Salvia	No	Without stress	Root Microbes	Root zone	Medium Density	60-120 minutes	Sterilized media	90-180 days	0.120473017103593	0.000436256361412815
7	Sharma_et_al_2021	Single	Bacteria	Firmicutes	Bacilli	Bacillales	Bacillaceae	Priestia	Priestia_flexa	NA	Root Traits	Rosemary	Non Crop plants	NA	Rosmarinus officinalis	Lamiaceae	Salvia	No	Without stress	Root Microbes	Root zone	Medium Density	60-120 minutes	Sterilized media	90-180 days	0.17366349405084	0.0107922674400766
7	Sharma_et_al_2021	Single	Bacteria	Firmicutes	Bacilli	Bacillales	Bacillaceae	Priestia	Priestia_flexa	NA	Shoot Traits	Rosemary	Non Crop plants	NA	Rosmarinus officinalis	Lamiaceae	Salvia	No	Without stress	Root Microbes	Root zone	Medium Density	60-120 minutes	Sterilized media	90-180 days	0.0691918566632123	0.0100896676155687
7	Sharma_et_al_2021	Single	Bacteria	Proteobacteria	Gammaproteobacteria	Pseudomonadales	Pseudomonadaceae	Pseudomonas	Pseudomonas_aeruginosa	NA	Shoot Traits	Rosemary	Non Crop plants	NA	Rosmarinus officinalis	Lamiaceae	Salvia	No	Without stress	Root Microbes	Root zone	Medium Density	60-120 minutes	Sterilized media	90-180 days	0.36378665970518	0.000824984354877367
7	Sharma_et_al_2021	Single	Bacteria	Proteobacteria	Gammaproteobacteria	Pseudomonadales	Pseudomonadaceae	Pseudomonas	Pseudomonas_aeruginosa	NA	Overall Plant Growth Traits	Rosemary	Non Crop plants	NA	Rosmarinus officinalis	Lamiaceae	Salvia	No	Without stress	Root Microbes	Root zone	Medium Density	60-120 minutes	Sterilized media	90-180 days	0.324172551839367	0.000347153435668282
7	Sharma_et_al_2021	Single	Bacteria	Proteobacteria	Gammaproteobacteria	Pseudomonadales	Pseudomonadaceae	Pseudomonas	Pseudomonas_aeruginosa	NA	Root Traits	Rosemary	Non Crop plants	NA	Rosmarinus officinalis	Lamiaceae	Salvia	No	Without stress	Root Microbes	Root zone	Medium Density	60-120 minutes	Sterilized media	90-180 days	0.349375641457121	0.000586014121678614
7	Sharma_et_al_2021	Single	Bacteria	Proteobacteria	Gammaproteobacteria	Pseudomonadales	Pseudomonadaceae	Pseudomonas	Pseudomonas_aeruginosa	NA	Root Traits	Rosemary	Non Crop plants	NA	Rosmarinus officinalis	Lamiaceae	Salvia	No	Without stress	Root Microbes	Root zone	Medium Density	60-120 minutes	Sterilized media	90-180 days	0.534676839588171	0.00998238905235342
7	Sharma_et_al_2021	Single	Bacteria	Proteobacteria	Gammaproteobacteria	Pseudomonadales	Pseudomonadaceae	Pseudomonas	Pseudomonas_aeruginosa	NA	Shoot Traits	Rosemary	Non Crop plants	NA	Rosmarinus officinalis	Lamiaceae	Salvia	No	Without stress	Root Microbes	Root zone	Medium Density	60-120 minutes	Sterilized media	90-180 days	0.297336807677612	0.0206782450296985
7	Sharma_et_al_2021	Single	Bacteria	Proteobacteria	Gammaproteobacteria	Pseudomonadales	Pseudomonadaceae	Pseudomonas	Pseudomonas_koreensis	NA	Shoot Traits	Rosemary	Non Crop plants	NA	Rosmarinus officinalis	Lamiaceae	Salvia	No	Without stress	Root Microbes	Root zone	Medium Density	60-120 minutes	Sterilized media	90-180 days	0.192675982660442	0.00154213824426175
7	Sharma_et_al_2021	Single	Bacteria	Proteobacteria	Gammaproteobacteria	Pseudomonadales	Pseudomonadaceae	Pseudomonas	Pseudomonas_koreensis	NA	Overall Plant Growth Traits	Rosemary	Non Crop plants	NA	Rosmarinus officinalis	Lamiaceae	Salvia	No	Without stress	Root Microbes	Root zone	Medium Density	60-120 minutes	Sterilized media	90-180 days	0.173896907134703	0.00136447998522253
7	Sharma_et_al_2021	Single	Bacteria	Proteobacteria	Gammaproteobacteria	Pseudomonadales	Pseudomonadaceae	Pseudomonas	Pseudomonas_koreensis	NA	Root Traits	Rosemary	Non Crop plants	NA	Rosmarinus officinalis	Lamiaceae	Salvia	No	Without stress	Root Microbes	Root zone	Medium Density	60-120 minutes	Sterilized media	90-180 days	0.143050337314745	0.00111776856999303
7	Sharma_et_al_2021	Single	Bacteria	Proteobacteria	Gammaproteobacteria	Pseudomonadales	Pseudomonadaceae	Pseudomonas	Pseudomonas_koreensis	NA	Root Traits	Rosemary	Non Crop plants	NA	Rosmarinus officinalis	Lamiaceae	Salvia	No	Without stress	Root Microbes	Root zone	Medium Density	60-120 minutes	Sterilized media	90-180 days	0.416893803931787	0.0120803892380782
7	Sharma_et_al_2021	Single	Bacteria	Proteobacteria	Gammaproteobacteria	Pseudomonadales	Pseudomonadaceae	Pseudomonas	Pseudomonas_koreensis	NA	Shoot Traits	Rosemary	Non Crop plants	NA	Rosmarinus officinalis	Lamiaceae	Salvia	No	Without stress	Root Microbes	Root zone	Medium Density	60-120 minutes	Sterilized media	90-180 days	0.199584624217735	0.00620055088924709
7	Sharma_et_al_2021	Single	Bacteria	Proteobacteria	Gammaproteobacteria	Pseudomonadales	Pseudomonadaceae	Pseudomonas	Pseudomonas_mediterranea	NA	Shoot Traits	Rosemary	Non Crop plants	NA	Rosmarinus officinalis	Lamiaceae	Salvia	No	Without stress	Root Microbes	Root zone	Medium Density	60-120 minutes	Sterilized media	90-180 days	0.253025138642737	0.00126888389478615
7	Sharma_et_al_2021	Single	Bacteria	Proteobacteria	Gammaproteobacteria	Pseudomonadales	Pseudomonadaceae	Pseudomonas	Pseudomonas_mediterranea	NA	Overall Plant Growth Traits	Rosemary	Non Crop plants	NA	Rosmarinus officinalis	Lamiaceae	Salvia	No	Without stress	Root Microbes	Root zone	Medium Density	60-120 minutes	Sterilized media	90-180 days	0.175869016521577	0.000637602354204362
7	Sharma_et_al_2021	Single	Bacteria	Proteobacteria	Gammaproteobacteria	Pseudomonadales	Pseudomonadaceae	Pseudomonas	Pseudomonas_mediterranea	NA	Root Traits	Rosemary	Non Crop plants	NA	Rosmarinus officinalis	Lamiaceae	Salvia	No	Without stress	Root Microbes	Root zone	Medium Density	60-120 minutes	Sterilized media	90-180 days	0.182321556793955	0.00103957823254281
7	Sharma_et_al_2021	Single	Bacteria	Proteobacteria	Gammaproteobacteria	Pseudomonadales	Pseudomonadaceae	Pseudomonas	Pseudomonas_mediterranea	NA	Root Traits	Rosemary	Non Crop plants	NA	Rosmarinus officinalis	Lamiaceae	Salvia	No	Without stress	Root Microbes	Root zone	Medium Density	60-120 minutes	Sterilized media	90-180 days	0.243622082657751	0.0081620891316644
7	Sharma_et_al_2021	Single	Bacteria	Proteobacteria	Gammaproteobacteria	Pseudomonadales	Pseudomonadaceae	Pseudomonas	Pseudomonas_mediterranea	NA	Shoot Traits	Rosemary	Non Crop plants	NA	Rosmarinus officinalis	Lamiaceae	Salvia	No	Without stress	Root Microbes	Root zone	Medium Density	60-120 minutes	Sterilized media	90-180 days	0.152016207298626	0.0213420460015001
7	Sharma_et_al_2021	Single	Bacteria	Proteobacteria	Gammaproteobacteria	Pseudomonadales	Pseudomonadaceae	Pseudomonas	Pseudomonas_oryzihabitans	NA	Shoot Traits	Rosemary	Non Crop plants	NA	Rosmarinus officinalis	Lamiaceae	Salvia	No	Without stress	Root Microbes	Root zone	Medium Density	60-120 minutes	Sterilized media	90-180 days	0.230738319984343	0.000635910947835529
7	Sharma_et_al_2021	Single	Bacteria	Proteobacteria	Gammaproteobacteria	Pseudomonadales	Pseudomonadaceae	Pseudomonas	Pseudomonas_oryzihabitans	NA	Overall Plant Growth Traits	Rosemary	Non Crop plants	NA	Rosmarinus officinalis	Lamiaceae	Salvia	No	Without stress	Root Microbes	Root zone	Medium Density	60-120 minutes	Sterilized media	90-180 days	0.192061441778008	0.000422412909804123
7	Sharma_et_al_2021	Single	Bacteria	Proteobacteria	Gammaproteobacteria	Pseudomonadales	Pseudomonadaceae	Pseudomonas	Pseudomonas_oryzihabitans	NA	Root Traits	Rosemary	Non Crop plants	NA	Rosmarinus officinalis	Lamiaceae	Salvia	No	Without stress	Root Microbes	Root zone	Medium Density	60-120 minutes	Sterilized media	90-180 days	0.189868762429338	0.00127021568573676
7	Sharma_et_al_2021	Single	Bacteria	Proteobacteria	Gammaproteobacteria	Pseudomonadales	Pseudomonadaceae	Pseudomonas	Pseudomonas_oryzihabitans	NA	Root Traits	Rosemary	Non Crop plants	NA	Rosmarinus officinalis	Lamiaceae	Salvia	No	Without stress	Root Microbes	Root zone	Medium Density	60-120 minutes	Sterilized media	90-180 days	0.270290329739912	0.00898980067966308
7	Sharma_et_al_2021	Single	Bacteria	Proteobacteria	Gammaproteobacteria	Pseudomonadales	Pseudomonadaceae	Pseudomonas	Pseudomonas_oryzihabitans	NA	Shoot Traits	Rosemary	Non Crop plants	NA	Rosmarinus officinalis	Lamiaceae	Salvia	No	Without stress	Root Microbes	Root zone	Medium Density	60-120 minutes	Sterilized media	90-180 days	0.146874807798207	0.0259098947316334
7	Sharma_et_al_2021	Single	Bacteria	Proteobacteria	Gammaproteobacteria	Pseudomonadales	Pseudomonadaceae	Pseudomonas	Pseudomonas_putida	NA	Shoot Traits	Rosemary	Non Crop plants	NA	Rosmarinus officinalis	Lamiaceae	Salvia	No	Without stress	Root Microbes	Root zone	Medium Density	60-120 minutes	Sterilized media	90-180 days	0.163491692220397	0.000664338260860243
7	Sharma_et_al_2021	Single	Bacteria	Proteobacteria	Gammaproteobacteria	Pseudomonadales	Pseudomonadaceae	Pseudomonas	Pseudomonas_putida	NA	Overall Plant Growth Traits	Rosemary	Non Crop plants	NA	Rosmarinus officinalis	Lamiaceae	Salvia	No	Without stress	Root Microbes	Root zone	Medium Density	60-120 minutes	Sterilized media	90-180 days	0.210173901801822	0.000992771029317815
7	Sharma_et_al_2021	Single	Bacteria	Proteobacteria	Gammaproteobacteria	Pseudomonadales	Pseudomonadaceae	Pseudomonas	Pseudomonas_putida	NA	Root Traits	Rosemary	Non Crop plants	NA	Rosmarinus officinalis	Lamiaceae	Salvia	No	Without stress	Root Microbes	Root zone	Medium Density	60-120 minutes	Sterilized media	90-180 days	0.197359434158495	0.00954551451560
7	Sharma_et_al_2021	Single	Bacteria	Proteobacteria	Gammaproteobacteria	Pseudomonadales	Pseudomonadaceae	Pseudomonas	Pseudomonas_putida	NA	Root Traits	Rosemary	Non Crop plants	NA	Rosmarinus officinalis	Lamiaceae	Salvia	No	Without stress	Root Microbes	Root zone	Medium Density	60-120 minutes	Sterilized media	90-180 days	0.405465108108164	0.00954551451559657
7	Sharma_et_al_2021	Single	Bacteria	Proteobacteria	Gammaproteobacteria	Pseudomonadales	Pseudomonadaceae	Pseudomonas	Pseudomonas_putida	NA	Shoot Traits	Rosemary	Non Crop plants	NA	Rosmarinus officinalis	Lamiaceae	Salvia	No	Without stress	Root Microbes	Root zone	Medium Density	60-120 minutes	Sterilized media	90-180 days	0.265802663270524	0.0058735435538106
7	Sharma_et_al_2021	Single	Bacteria	Proteobacteria	Gammaproteobacteria	Xanthomonadales	Xanthomonadaceae	Pseudoxanthomonas	Pseudoxanthomonas_japonensis	NA	Shoot Traits	Rosemary	Non Crop plants	NA	Rosmarinus officinalis	Lamiaceae	Salvia	No	Without stress	Root Microbes	Root zone	Medium Density	60-120 minutes	Sterilized media	90-180 days	0.0176853484015401	0.00222853435739683
7	Sharma_et_al_2021	Single	Bacteria	Proteobacteria	Gammaproteobacteria	Xanthomonadales	Xanthomonadaceae	Pseudoxanthomonas	Pseudoxanthomonas_japonensis	NA	Overall Plant Growth Traits	Rosemary	Non Crop plants	NA	Rosmarinus officinalis	Lamiaceae	Salvia	No	Without stress	Root Microbes	Root zone	Medium Density	60-120 minutes	Sterilized media	90-180 days	0.11733550823786	0.000591731019692679
7	Sharma_et_al_2021	Single	Bacteria	Proteobacteria	Gammaproteobacteria	Xanthomonadales	Xanthomonadaceae	Pseudoxanthomonas	Pseudoxanthomonas_japonensis	NA	Root Traits	Rosemary	Non Crop plants	NA	Rosmarinus officinalis	Lamiaceae	Salvia	No	Without stress	Root Microbes	Root zone	Medium Density	60-120 minutes	Sterilized media	90-180 days	0.0595545307565906	0.0017965218869408
7	Sharma_et_al_2021	Single	Bacteria	Proteobacteria	Gammaproteobacteria	Xanthomonadales	Xanthomonadaceae	Pseudoxanthomonas	Pseudoxanthomonas_japonensis	NA	Root Traits	Rosemary	Non Crop plants	NA	Rosmarinus officinalis	Lamiaceae	Salvia	No	Without stress	Root Microbes	Root zone	Medium Density	60-120 minutes	Sterilized media	90-180 days	0.216223108469636	0.00916774004406669
7	Sharma_et_al_2021	Single	Bacteria	Proteobacteria	Gammaproteobacteria	Xanthomonadales	Xanthomonadaceae	Pseudoxanthomonas	Pseudoxanthomonas_japonensis	NA	Shoot Traits	Rosemary	Non Crop plants	NA	Rosmarinus officinalis	Lamiaceae	Salvia	No	Without stress	Root Microbes	Root zone	Medium Density	60-120 minutes	Sterilized media	90-180 days	0.0966661122154607	0.00568675556658992
8	Adhikari_and_Pandey_2020	Single	Bacteria	Proteobacteria	Betaproteobacteria	Burkholderiales	Burkholderiaceae	Burkholderia	Burkholderia_sp	NA	Root Traits	Rice	Cereal Crops	NA	Oryza sativa	Poaceae	Oryza	No	Without stress	Root Microbes	Seed	Low Density	300+ minutes	Field Experiment	30-90 days	0.305381649551182	0.000964335174818808
8	Adhikari_and_Pandey_2020	Single	Bacteria	Proteobacteria	Betaproteobacteria	Burkholderiales	Burkholderiaceae	Burkholderia	Burkholderia_sp	NA	Shoot Traits	Rice	Cereal Crops	NA	Oryza sativa	Poaceae	Oryza	No	Without stress	Root Microbes	Seed	Low Density	300+ minutes	Field Experiment	30-90 days	0.571560190060575	0.0037745746791192
8	Adhikari_and_Pandey_2020	Single	Bacteria	Proteobacteria	Betaproteobacteria	Burkholderiales	Burkholderiaceae	Burkholderia	Burkholderia_sp	NA	Root Traits	Rice	Cereal Crops	NA	Oryza sativa	Poaceae	Oryza	No	Without stress	Root Microbes	Seed	Low Density	300+ minutes	Field Experiment	30-90 days	1.83258	0.175211111483847
8	Adhikari_and_Pandey_2020	Single	Bacteria	Proteobacteria	Betaproteobacteria	Burkholderiales	Burkholderiaceae	Burkholderia	Burkholderia_sp	NA	Shoot Traits	Rice	Cereal Crops	NA	Oryza sativa	Poaceae	Oryza	No	Without stress	Root Microbes	Seed	Low Density	300+ minutes	Field Experiment	30-90 days	0.643550239420573	0.0306109485565409
8	Adhikari_and_Pandey_2020	Single	Bacteria	Proteobacteria	Betaproteobacteria	Burkholderiales	Burkholderiaceae	Burkholderia	Burkholderia_sp	NA	Overall Plant Growth Traits	Rice	Cereal Crops	NA	Oryza sativa	Poaceae	Oryza	No	Without stress	Root Microbes	Seed	Low Density	300+ minutes	Field Experiment	30-90 days	1.13664	0.0568121812192388
8	Adhikari_and_Pandey_2020	Single	Bacteria	Proteobacteria	Betaproteobacteria	Burkholderiales	Burkholderiaceae	Burkholderia	Burkholderia_sp	NA	Root Traits	Soybean	Oilseed Crops	NA	Glycine max	Fabaceae	Glycine	No	Without stress	Root Microbes	Seed	Low Density	300+ minutes	Field Experiment	30-90 days	0.897941593205959	0.594766803873898
8	Adhikari_and_Pandey_2020	Single	Bacteria	Proteobacteria	Betaproteobacteria	Burkholderiales	Burkholderiaceae	Burkholderia	Burkholderia_sp	NA	Shoot Traits	Soybean	Oilseed Crops	NA	Glycine max	Fabaceae	Glycine	No	Without stress	Root Microbes	Seed	Low Density	300+ minutes	Field Experiment	30-90 days	0.516929406704008	0.0123136299582711
8	Adhikari_and_Pandey_2020	Single	Bacteria	Proteobacteria	Betaproteobacteria	Burkholderiales	Burkholderiaceae	Burkholderia	Burkholderia_sp	NA	Root Traits	Soybean	Oilseed Crops	NA	Glycine max	Fabaceae	Glycine	No	Without stress	Root Microbes	Seed	Low Density	300+ minutes	Field Experiment	30-90 days	0.551176919289558	0.0262226779664137
8	Adhikari_and_Pandey_2020	Single	Bacteria	Proteobacteria	Betaproteobacteria	Burkholderiales	Burkholderiaceae	Burkholderia	Burkholderia_sp	NA	Shoot Traits	Soybean	Oilseed Crops	NA	Glycine max	Fabaceae	Glycine	No	Without stress	Root Microbes	Seed	Low Density	300+ minutes	Field Experiment	30-90 days	1.23676	0.0498066576040221
8	Adhikari_and_Pandey_2020	Single	Bacteria	Proteobacteria	Betaproteobacteria	Burkholderiales	Burkholderiaceae	Burkholderia	Burkholderia_sp	NA	Overall Plant Growth Traits	Soybean	Oilseed Crops	NA	Glycine max	Fabaceae	Glycine	No	Without stress	Root Microbes	Seed	Low Density	300+ minutes	Field Experiment	30-90 days	0.709407701431726	0.037865651204453
8	Adhikari_and_Pandey_2020	Single	Bacteria	Proteobacteria	Gammaproteobacteria	Enterobacterales	Enterobacteriaceae	Enterobacter	Enterobacter_spsp. JCM6051	NA	Root Traits	Rice	Cereal Crops	NA	Oryza sativa	Poaceae	Oryza	No	Without stress	Root Microbes	Seed	Low Density	300+ minutes	Field Experiment	30-90 days	0.405465108108165	0.000987811787178102
8	Adhikari_and_Pandey_2020	Single	Bacteria	Proteobacteria	Gammaproteobacteria	Enterobacterales	Enterobacteriaceae	Enterobacter	Enterobacter_spsp. JCM6051	NA	Shoot Traits	Rice	Cereal Crops	NA	Oryza sativa	Poaceae	Oryza	No	Without stress	Root Microbes	Seed	Low Density	300+ minutes	Field Experiment	30-90 days	0.659889958803463	0.00656396157796353
8	Adhikari_and_Pandey_2020	Single	Bacteria	Proteobacteria	Gammaproteobacteria	Enterobacterales	Enterobacteriaceae	Enterobacter	Enterobacter_spsp. JCM6051	NA	Root Traits	Rice	Cereal Crops	NA	Oryza sativa	Poaceae	Oryza	No	Without stress	Root Microbes	Seed	Low Density	300+ minutes	Field Experiment	30-90 days	1.32176	0.191388889369887
8	Adhikari_and_Pandey_2020	Single	Bacteria	Proteobacteria	Gammaproteobacteria	Enterobacterales	Enterobacteriaceae	Enterobacter	Enterobacter_spsp. JCM6051	NA	Shoot Traits	Rice	Cereal Crops	NA	Oryza sativa	Poaceae	Oryza	No	Without stress	Root Microbes	Seed	Low Density	300+ minutes	Field Experiment	30-90 days	0.327212911208416	0.0395353903125614
8	Adhikari_and_Pandey_2020	Single	Bacteria	Proteobacteria	Gammaproteobacteria	Enterobacterales	Enterobacteriaceae	Enterobacter	Enterobacter_spsp. JCM6051	NA	Overall Plant Growth Traits	Rice	Cereal Crops	NA	Oryza sativa	Poaceae	Oryza	No	Without stress	Root Microbes	Seed	Low Density	300+ minutes	Field Experiment	30-90 days	0.716136698784644	0.0697082884452219
8	Adhikari_and_Pandey_2020	Single	Bacteria	Proteobacteria	Gammaproteobacteria	Enterobacterales	Enterobacteriaceae	Enterobacter	Enterobacter_spsp. JCM6051	NA	Root Traits	Soybean	Oilseed Crops	NA	Glycine max	Fabaceae	Glycine	No	Without stress	Root Microbes	Seed	Low Density	300+ minutes	Field Experiment	30-90 days	1.05209	0.58922965486718
8	Adhikari_and_Pandey_2020	Single	Bacteria	Proteobacteria	Gammaproteobacteria	Enterobacterales	Enterobacteriaceae	Enterobacter	Enterobacter_spsp. JCM6051	NA	Shoot Traits	Soybean	Oilseed Crops	NA	Glycine max	Fabaceae	Glycine	No	Without stress	Root Microbes	Seed	Low Density	300+ minutes	Field Experiment	30-90 days	0.596816071621513	0.0110928933698107
8	Adhikari_and_Pandey_2020	Single	Bacteria	Proteobacteria	Gammaproteobacteria	Enterobacterales	Enterobacteriaceae	Enterobacter	Enterobacter_spsp. JCM6051	NA	Root Traits	Soybean	Oilseed Crops	NA	Glycine max	Fabaceae	Glycine	No	Without stress	Root Microbes	Seed	Low Density	300+ minutes	Field Experiment	30-90 days	0.234839591077401	0.0351471197224342
8	Adhikari_and_Pandey_2020	Single	Bacteria	Proteobacteria	Gammaproteobacteria	Enterobacterales	Enterobacteriaceae	Enterobacter	Enterobacter_spsp. JCM6051	NA	Shoot Traits	Soybean	Oilseed Crops	NA	Glycine max	Fabaceae	Glycine	No	Without stress	Root Microbes	Seed	Low Density	300+ minutes	Field Experiment	30-90 days	1.02165	0.0187456793895987
8	Adhikari_and_Pandey_2020	Single	Bacteria	Proteobacteria	Gammaproteobacteria	Enterobacterales	Enterobacteriaceae	Enterobacter	Enterobacter_spsp. JCM6051	NA	Overall Plant Growth Traits	Soybean	Oilseed Crops	NA	Glycine max	Fabaceae	Glycine	No	Without stress	Root Microbes	Seed	Low Density	300+ minutes	Field Experiment	30-90 days	0.463837114330072	0.044836022352352
9	Wang_et_al_2015	Single	Bacteria	Proteobacteria	Betaproteobacteria	Burkholderiales	Burkholderiaceae	Paraburkholderia	Burkholderia_phytofirmans	PsJN	Shoot Traits	Switchgrass	Non Crop plants	NA	Panicum virgatum	Poaceae	Panicum	Yes	Without stress	Commercial Microbes	Seedlings	Not Specified	1-30 minutes	Unsterilized media	90-180 days	-0.147854554156077	0.00555610328345635
10	Zhao_et_al_2016	Single	Bacteria	Proteobacteria	Betaproteobacteria	Burkholderiales	Burkholderiaceae	Paraburkholderia	Burkholderia_phytofirmans	PsJN	Overall Plant Growth Traits	Arabidopsis	Non Crop plants	NA	Arabidopsis thaliana	Brassicaceae	Arabidopsis	Yes	Without stress	Commercial Microbes	Seed	Not Specified	1-30 minutes	Sterilized media	30-90 days	0.258307463771877	0.2
10	Zhao_et_al_2016	Single	Bacteria	Proteobacteria	Betaproteobacteria	Burkholderiales	Burkholderiaceae	Paraburkholderia	Burkholderia_phytofirmans	PsJN	Shoot Traits	Arabidopsis	Non Crop plants	NA	Arabidopsis thaliana	Brassicaceae	Arabidopsis	Yes	Without stress	Commercial Microbes	Seed	Not Specified	1-30 minutes	Sterilized media	30-90 days	0.233017465873203	0.2
11	Verma_et_al_2020	Single	Bacteria	Proteobacteria	Alphaproteobacteria	Hyphomicrobiales	Rhizobiaceae	Agrobacterium	Rhizobium_radiobacter	KY392996	Overall Plant Growth Traits	Wild_tamarind	Non Crop plants	NA	Leucaena leucocephala	Fabaceae	Leucaena	No	Without stress	Root Microbes	Root zone	Not Specified	60-120 minutes	Field Experiment	30-90 days	0.635988766719997	0.666666666666667
11	Verma_et_al_2020	Single	Bacteria	Proteobacteria	Alphaproteobacteria	Hyphomicrobiales	Rhizobiaceae	Agrobacterium	Rhizobium_radiobacter	KY392996	Overall Plant Growth Traits	Wild_tamarind	Non Crop plants	NA	Leucaena leucocephala	Fabaceae	Leucaena	No	Without stress	Root Microbes	Root zone	Not Specified	60-120 minutes	Field Experiment	30-90 days	0.732888562238418	0.666666666666667
11	Verma_et_al_2020	Single	Bacteria	Proteobacteria	Alphaproteobacteria	Hyphomicrobiales	Rhizobiaceae	Agrobacterium	Rhizobium_radiobacter	KY392996	Root Traits	Wild_tamarind	Non Crop plants	NA	Leucaena leucocephala	Fabaceae	Leucaena	No	Without stress	Root Microbes	Root zone	Not Specified	60-120 minutes	Field Experiment	30-90 days	0.576867971097005	0.666666666666667
11	Verma_et_al_2020	Single	Bacteria	Proteobacteria	Alphaproteobacteria	Hyphomicrobiales	Rhizobiaceae	Agrobacterium	Rhizobium_radiobacter	KY392996	Overall Plant Growth Traits	Wild_tamarind	Non Crop plants	NA	Leucaena leucocephala	Fabaceae	Leucaena	No	Without stress	Root Microbes	Root zone	Not Specified	60-120 minutes	Field Experiment	30-90 days	0.727324632361532	0.666666666666667
12	Vaishnav_et_al_2020	Single	Bacteria	Bacteroidetes	Sphingobacteriia	Sphingobacteriales	Sphingobacteriaceae	Sphingobacterium	Sphingobacterium_sp	NA	Shoot Traits	Tomato	Vegetable Crops	Kashi_amrit	Solanum lycopersicum	Solanaceae	Solanum	Yes	Without stress	Soil Microbes	Seed	Medium Density	Not Specified	Sterilized media	7-30 days	-0.119801199812621	0.666666666666667
12	Vaishnav_et_al_2020	Single	Bacteria	Bacteroidetes	Sphingobacteriia	Sphingobacteriales	Sphingobacteriaceae	Sphingobacterium	Sphingobacterium_sp	NA	Root Traits	Tomato	Vegetable Crops	Kashi_amrit	Solanum lycopersicum	Solanaceae	Solanum	Yes	Without stress	Soil Microbes	Seed	Medium Density	Not Specified	Sterilized media	7-30 days	0.152016207298626	0.666666666666667
13	Sun_and_Gao_2021	Single	Bacteria	Proteobacteria	Gammaproteobacteria	Enterobacterales	Erwiniaceae	Pantoea	Pantoea_agglomerans	KSC03	Shoot Traits	Astragalus	Non Crop plants	Mongholicus	Astragalus membranaceus	Fabaceae	Astragalus	Yes	Without stress	Root Microbes	Seed	Not Specified	60-120 minutes	Sterilized media	30-90 days	0	0.666666666666667
13	Sun_and_Gao_2021	Single	Bacteria	Proteobacteria	Gammaproteobacteria	Enterobacterales	Erwiniaceae	Pantoea	Pantoea_agglomerans	KSC03	Root Traits	Astragalus	Non Crop plants	Mongholicus	Astragalus membranaceus	Fabaceae	Astragalus	Yes	Without stress	Root Microbes	Seed	Not Specified	60-120 minutes	Sterilized media	30-90 days	0	0.666666666666667
14	He_et_al_2019	Single	Bacteria	Proteobacteria	Gammaproteobacteria	Pseudomonadales	Pseudomonadaceae	Pseudomonas	Pseudomonas_putida	Rs-198	Shoot Traits	Cayenne_pepper	Non Crop plants	NA	Capsicum annuum	Solanaceae	Capsicum	Yes	Without stress	Rhizosphere Microbes	Seedlings	Medium Density	Not Specified	Sterilized media	7-30 days	0.532331828986954	0.285714285714286
14	He_et_al_2019	Single	Bacteria	Proteobacteria	Gammaproteobacteria	Pseudomonadales	Pseudomonadaceae	Pseudomonas	Pseudomonas_putida	Rs-198	Root Traits	Cayenne_pepper	Non Crop plants	NA	Capsicum annuum	Solanaceae	Capsicum	Yes	Without stress	Rhizosphere Microbes	Seedlings	Medium Density	Not Specified	Sterilized media	7-30 days	0.445375714355383	0.285714285714286
15	Vijayabharathi_et_al_2018	Single	Bacteria	Actinobacteria	Actinomycetia	Streptomycetales	Streptomycetaceae	Streptomyces	Streptomyces_sp. ARR4	ARR4	Shoot Traits	Chickpea	Legume Crops	JG31	Cicer arietinum	Fabaceae	Cicer	Yes	Without stress	Plant Endophytes (Not specified)	Seed	Medium Density	60-120 minutes	Sterilized media	30-90 days	0.12799400117853	0.00134439414511054
15	Vijayabharathi_et_al_2018	Single	Bacteria	Actinobacteria	Actinomycetia	Streptomycetales	Streptomycetaceae	Streptomyces	Streptomyces_sp. ARR4	ARR4	Shoot Traits	Chickpea	Legume Crops	JG32	Cicer arietinum	Fabaceae	Cicer	Yes	Without stress	Plant Endophytes (Not specified)	Seed	Medium Density	60-120 minutes	Sterilized media	30-90 days	0	0.00510204080473237
15	Vijayabharathi_et_al_2018	Single	Bacteria	Actinobacteria	Actinomycetia	Streptomycetales	Streptomycetaceae	Streptomyces	Streptomyces_sp. ARR4	ARR4	Shoot Traits	Chickpea	Legume Crops	JG33	Cicer arietinum	Fabaceae	Cicer	Yes	Without stress	Plant Endophytes (Not specified)	Seed	Medium Density	60-120 minutes	Sterilized media	30-90 days	0	0.00858766019279427
15	Vijayabharathi_et_al_2018	Single	Bacteria	Actinobacteria	Actinomycetia	Streptomycetales	Streptomycetaceae	Streptomyces	Streptomyces_sp. ARR4	ARR4	Leaf Traits	Chickpea	Legume Crops	JG34	Cicer arietinum	Fabaceae	Cicer	Yes	Without stress	Plant Endophytes (Not specified)	Seed	Medium Density	60-120 minutes	Sterilized media	30-90 days	0.18123357884182	0.00143048818014143
15	Vijayabharathi_et_al_2018	Single	Bacteria	Actinobacteria	Actinomycetia	Streptomycetales	Streptomycetaceae	Streptomyces	Streptomyces_sp. ARR4	ARR4	Leaf Traits	Chickpea	Legume Crops	JG35	Cicer arietinum	Fabaceae	Cicer	Yes	Without stress	Plant Endophytes (Not specified)	Seed	Medium Density	60-120 minutes	Sterilized media	30-90 days	0.0444517625708336	0.00189035916394621
15	Vijayabharathi_et_al_2018	Single	Bacteria	Actinobacteria	Actinomycetia	Streptomycetales	Streptomycetaceae	Streptomyces	Streptomyces_sp. ARR4	ARR4	Root Traits	Chickpea	Legume Crops	JG36	Cicer arietinum	Fabaceae	Cicer	Yes	Without stress	Plant Endophytes (Not specified)	Seed	Medium Density	60-120 minutes	Sterilized media	30-90 days	0.0714480319645779	0.0249096752878173
15	Vijayabharathi_et_al_2018	Single	Bacteria	Actinobacteria	Actinomycetia	Streptomycetales	Streptomycetaceae	Streptomyces	Streptomyces_sp. ARR4	ARR4	Root Traits	Chickpea	Legume Crops	JG38	Cicer arietinum	Fabaceae	Cicer	Yes	Without stress	Plant Endophytes (Not specified)	Seed	Medium Density	60-120 minutes	Sterilized media	30-90 days	-0.182321556793955	0.027777777714654
15	Vijayabharathi_et_al_2018	Single	Bacteria	Actinobacteria	Actinomycetia	Streptomycetales	Streptomycetaceae	Streptomyces	Streptomyces_sp. ARR4	ARR4	Fruit Traits	Chickpea	Legume Crops	JG40	Cicer arietinum	Fabaceae	Cicer	Yes	Without stress	Plant Endophytes (Not specified)	Seed	Medium Density	60-120 minutes	Sterilized media	30-90 days	0.510825623765991	0.0294784580532539
15	Vijayabharathi_et_al_2018	Single	Bacteria	Actinobacteria	Actinomycetia	Streptomycetales	Streptomycetaceae	Streptomyces	Streptomyces_sp. AUR2	AUR2	Shoot Traits	Chickpea	Legume Crops	JG11	Cicer arietinum	Fabaceae	Cicer	Yes	Without stress	Plant Endophytes (Not specified)	Seed	Medium Density	60-120 minutes	Sterilized media	30-90 days	0.0660434123169916	0.00342073143784283
15	Vijayabharathi_et_al_2018	Single	Bacteria	Actinobacteria	Actinomycetia	Streptomycetales	Streptomycetaceae	Streptomyces	Streptomyces_sp. AUR2	AUR2	Shoot Traits	Chickpea	Legume Crops	JG12	Cicer arietinum	Fabaceae	Cicer	Yes	Without stress	Plant Endophytes (Not specified)	Seed	Medium Density	60-120 minutes	Sterilized media	30-90 days	-0.0741079721537217	0.00591715974986713
15	Vijayabharathi_et_al_2018	Single	Bacteria	Actinobacteria	Actinomycetia	Streptomycetales	Streptomycetaceae	Streptomyces	Streptomyces_sp. AUR2	AUR2	Shoot Traits	Chickpea	Legume Crops	JG13	Cicer arietinum	Fabaceae	Cicer	Yes	Without stress	Plant Endophytes (Not specified)	Seed	Medium Density	60-120 minutes	Sterilized media	30-90 days	0.119059360015988	0.0147128027027464
15	Vijayabharathi_et_al_2018	Single	Bacteria	Actinobacteria	Actinomycetia	Streptomycetales	Streptomycetaceae	Streptomyces	Streptomyces_sp. AUR2	AUR2	Leaf Traits	Chickpea	Legume Crops	JG14	Cicer arietinum	Fabaceae	Cicer	Yes	Without stress	Plant Endophytes (Not specified)	Seed	Medium Density	60-120 minutes	Sterilized media	30-90 days	-0.188747855239483	0.00677462138375084
15	Vijayabharathi_et_al_2018	Single	Bacteria	Actinobacteria	Actinomycetia	Streptomycetales	Streptomycetaceae	Streptomyces	Streptomyces_sp. AUR2	AUR2	Leaf Traits	Chickpea	Legume Crops	JG15	Cicer arietinum	Fabaceae	Cicer	Yes	Without stress	Plant Endophytes (Not specified)	Seed	Medium Density	60-120 minutes	Sterilized media	30-90 days	-0.0465200156348929	0.00907029480099798
15	Vijayabharathi_et_al_2018	Single	Bacteria	Actinobacteria	Actinomycetia	Streptomycetales	Streptomycetaceae	Streptomyces	Streptomyces_sp. AUR2	AUR2	Root Traits	Chickpea	Legume Crops	JG16	Cicer arietinum	Fabaceae	Cicer	Yes	Without stress	Plant Endophytes (Not specified)	Seed	Medium Density	60-120 minutes	Sterilized media	30-90 days	0.132057962148365	0.0242183800777683
15	Vijayabharathi_et_al_2018	Single	Bacteria	Actinobacteria	Actinomycetia	Streptomycetales	Streptomycetaceae	Streptomyces	Streptomyces_sp. AUR2	AUR2	Root Traits	Chickpea	Legume Crops	JG18	Cicer arietinum	Fabaceae	Cicer	Yes	Without stress	Plant Endophytes (Not specified)	Seed	Medium Density	60-120 minutes	Sterilized media	30-90 days	0	0.055555555429308
15	Vijayabharathi_et_al_2018	Single	Bacteria	Actinobacteria	Actinomycetia	Streptomycetales	Streptomycetaceae	Streptomyces	Streptomyces_sp. AUR2	AUR2	Fruit Traits	Chickpea	Legume Crops	JG20	Cicer arietinum	Fabaceae	Cicer	Yes	Without stress	Plant Endophytes (Not specified)	Seed	Medium Density	60-120 minutes	Sterilized media	30-90 days	0.322773392263051	0.0280952650700831
15	Vijayabharathi_et_al_2018	Single	Bacteria	Actinobacteria	Actinomycetia	Streptomycetales	Streptomycetaceae	Streptomyces	Streptomyces_sp. AUR4	AUR4	Shoot Traits	Chickpea	Legume Crops	JG21	Cicer arietinum	Fabaceae	Cicer	Yes	Without stress	Plant Endophytes (Not specified)	Seed	Medium Density	60-120 minutes	Sterilized media	30-90 days	0.172906557859353	0.00121485646266006
15	Vijayabharathi_et_al_2018	Single	Bacteria	Actinobacteria	Actinomycetia	Streptomycetales	Streptomycetaceae	Streptomyces	Streptomyces_sp. AUR4	AUR4	Shoot Traits	Chickpea	Legume Crops	JG22	Cicer arietinum	Fabaceae	Cicer	Yes	Without stress	Plant Endophytes (Not specified)	Seed	Medium Density	60-120 minutes	Sterilized media	30-90 days	0.0689928714869514	0.00444444443434464
15	Vijayabharathi_et_al_2018	Single	Bacteria	Actinobacteria	Actinomycetia	Streptomycetales	Streptomycetaceae	Streptomyces	Streptomyces_sp. AUR4	AUR4	Shoot Traits	Chickpea	Legume Crops	JG23	Cicer arietinum	Fabaceae	Cicer	Yes	Without stress	Plant Endophytes (Not specified)	Seed	Medium Density	60-120 minutes	Sterilized media	30-90 days	0.234572247137833	0.00285768723868058
15	Vijayabharathi_et_al_2018	Single	Bacteria	Actinobacteria	Actinomycetia	Streptomycetales	Streptomycetaceae	Streptomyces	Streptomyces_sp. AUR4	AUR4	Leaf Traits	Chickpea	Legume Crops	JG24	Cicer arietinum	Fabaceae	Cicer	Yes	Without stress	Plant Endophytes (Not specified)	Seed	Medium Density	60-120 minutes	Sterilized media	30-90 days	0.186169423018584	0.00277611467106735
15	Vijayabharathi_et_al_2018	Single	Bacteria	Actinobacteria	Actinomycetia	Streptomycetales	Streptomycetaceae	Streptomyces	Streptomyces_sp. AUR4	AUR4	Leaf Traits	Chickpea	Legume Crops	JG25	Cicer arietinum	Fabaceae	Cicer	Yes	Without stress	Plant Endophytes (Not specified)	Seed	Medium Density	60-120 minutes	Sterilized media	30-90 days	0.0444517625708336	0.00756143668665427
15	Vijayabharathi_et_al_2018	Single	Bacteria	Actinobacteria	Actinomycetia	Streptomycetales	Streptomycetaceae	Streptomyces	Streptomyces_sp. AUR4	AUR4	Root Traits	Chickpea	Legume Crops	JG26	Cicer arietinum	Fabaceae	Cicer	Yes	Without stress	Plant Endophytes (Not specified)	Seed	Medium Density	60-120 minutes	Sterilized media	30-90 days	0.0433102390010879	0.020986709672597
15	Vijayabharathi_et_al_2018	Single	Bacteria	Actinobacteria	Actinomycetia	Streptomycetales	Streptomycetaceae	Streptomyces	Streptomyces_sp. AUR4	AUR4	Root Traits	Chickpea	Legume Crops	JG28	Cicer arietinum	Fabaceae	Cicer	Yes	Without stress	Plant Endophytes (Not specified)	Seed	Medium Density	60-120 minutes	Sterilized media	30-90 days	-0.182321556793955	0.0677777776237558
15	Vijayabharathi_et_al_2018	Single	Bacteria	Actinobacteria	Actinomycetia	Streptomycetales	Streptomycetaceae	Streptomyces	Streptomyces_sp. AUR4	AUR4	Fruit Traits	Chickpea	Legume Crops	JG30	Cicer arietinum	Fabaceae	Cicer	Yes	Without stress	Plant Endophytes (Not specified)	Seed	Medium Density	60-120 minutes	Sterilized media	30-90 days	0.356674943938732	0.01907029480549
15	Vijayabharathi_et_al_2018	Consortium	Bacteria	Consortium	NA	NA	NA	NA	NA	NA	Shoot Traits	Chickpea	Legume Crops	JG41	Cicer arietinum	Fabaceae	Cicer	Yes	Without stress	Plant Endophytes (Not specified)	Seed	Medium Density	60-120 minutes	Sterilized media	30-90 days	0.054701135713057	0.00139367500518339
15	Vijayabharathi_et_al_2018	Consortium	Bacteria	Consortium	NA	NA	NA	NA	NA	NA	Shoot Traits	Chickpea	Legume Crops	JG42	Cicer arietinum	Fabaceae	Cicer	Yes	Without stress	Plant Endophytes (Not specified)	Seed	Medium Density	60-120 minutes	Sterilized media	30-90 days	0	0.00510204080473237
15	Vijayabharathi_et_al_2018	Consortium	Bacteria	Consortium	NA	NA	NA	NA	NA	NA	Shoot Traits	Chickpea	Legume Crops	JG43	Cicer arietinum	Fabaceae	Cicer	Yes	Without stress	Plant Endophytes (Not specified)	Seed	Medium Density	60-120 minutes	Sterilized media	30-90 days	0.0984400728132525	0.00743072586355277
15	Vijayabharathi_et_al_2018	Consortium	Bacteria	Consortium	NA	NA	NA	NA	NA	NA	Leaf Traits	Chickpea	Legume Crops	JG44	Cicer arietinum	Fabaceae	Cicer	Yes	Without stress	Plant Endophytes (Not specified)	Seed	Medium Density	60-120 minutes	Sterilized media	30-90 days	0.0620889040569407	0.00958143892468117
15	Vijayabharathi_et_al_2018	Consortium	Bacteria	Consortium	NA	NA	NA	NA	NA	NA	Leaf Traits	Chickpea	Legume Crops	JG45	Cicer arietinum	Fabaceae	Cicer	Yes	Without stress	Plant Endophytes (Not specified)	Seed	Medium Density	60-120 minutes	Sterilized media	30-90 days	0	0.00206611569778418
15	Vijayabharathi_et_al_2018	Consortium	Bacteria	Consortium	NA	NA	NA	NA	NA	NA	Root Traits	Chickpea	Legume Crops	JG46	Cicer arietinum	Fabaceae	Cicer	Yes	Without stress	Plant Endophytes (Not specified)	Seed	Medium Density	60-120 minutes	Sterilized media	30-90 days	0.0730814632132128	0.0253673626192493
15	Vijayabharathi_et_al_2018	Consortium	Bacteria	Consortium	NA	NA	NA	NA	NA	NA	Root Traits	Chickpea	Legume Crops	JG48	Cicer arietinum	Fabaceae	Cicer	Yes	Without stress	Plant Endophytes (Not specified)	Seed	Medium Density	60-120 minutes	Sterilized media	30-90 days	-0.182321556793955	0.027777777714654
15	Vijayabharathi_et_al_2018	Consortium	Bacteria	Consortium	NA	NA	NA	NA	NA	NA	Fruit Traits	Chickpea	Legume Crops	JG50	Cicer arietinum	Fabaceae	Cicer	Yes	Without stress	Plant Endophytes (Not specified)	Seed	Medium Density	60-120 minutes	Sterilized media	30-90 days	0.287682072451781	0.0205498866428893
16	Mishra_et_al_2018	Single	Bacteria	Firmicutes	Bacilli	Bacillales	Bacillaceae	Bacillus	Bacillus_amyloliquefaciens	NA	Shoot Traits	Ashwagandha	Non Crop plants	Dunal	Withania somnifera	Solanaceae	Withania	Yes	Without stress	Commercial Microbes	Seed	Medium Density	Not Specified	Unsterilized media	90-180 days	0.234615952476447	0.00180886286914697
16	Mishra_et_al_2018	Single	Bacteria	Firmicutes	Bacilli	Bacillales	Bacillaceae	Bacillus	Bacillus_amyloliquefaciens	NA	Root Traits	Ashwagandha	Non Crop plants	Dunal	Withania somnifera	Solanaceae	Withania	Yes	Without stress	Commercial Microbes	Seed	Medium Density	Not Specified	Unsterilized media	90-180 days	0.517943091534855	0.0216786571709633
16	Mishra_et_al_2018	Single	Bacteria	Firmicutes	Bacilli	Bacillales	Bacillaceae	Bacillus	Bacillus_amyloliquefaciens	NA	Overall Plant Growth Traits	Ashwagandha	Non Crop plants	Dunal	Withania somnifera	Solanaceae	Withania	Yes	Without stress	Commercial Microbes	Seed	Medium Density	Not Specified	Unsterilized media	90-180 days	0.202607907622878	0.00419496941490244
16	Mishra_et_al_2018	Single	Bacteria	Firmicutes	Bacilli	Bacillales	Bacillaceae	Bacillus	Bacillus_amyloliquefaciens	NA	Overall Plant Growth Traits	Ashwagandha	Non Crop plants	Dunal	Withania somnifera	Solanaceae	Withania	Yes	Without stress	Commercial Microbes	Seed	Medium Density	Not Specified	Unsterilized media	90-180 days	0.159672505011566	1.68289
16	Mishra_et_al_2018	Single	Bacteria	Proteobacteria	Gammaproteobacteria	Pseudomonadales	Pseudomonadaceae	Pseudomonas	Pseudomonas_fluorescens	NA	Shoot Traits	Ashwagandha	Non Crop plants	Dunal	Withania somnifera	Solanaceae	Withania	Yes	Without stress	Commercial Microbes	Seed	Medium Density	Not Specified	Unsterilized media	90-180 days	0.147258853789337	0.00155709978418891
16	Mishra_et_al_2018	Single	Bacteria	Proteobacteria	Gammaproteobacteria	Pseudomonadales	Pseudomonadaceae	Pseudomonas	Pseudomonas_fluorescens	NA	Root Traits	Ashwagandha	Non Crop plants	Dunal	Withania somnifera	Solanaceae	Withania	Yes	Without stress	Commercial Microbes	Seed	Medium Density	Not Specified	Unsterilized media	90-180 days	0.20875481386211	0.039575698614441
16	Mishra_et_al_2018	Single	Bacteria	Proteobacteria	Gammaproteobacteria	Pseudomonadales	Pseudomonadaceae	Pseudomonas	Pseudomonas_fluorescens	NA	Overall Plant Growth Traits	Ashwagandha	Non Crop plants	Dunal	Withania somnifera	Solanaceae	Withania	Yes	Without stress	Commercial Microbes	Seed	Medium Density	Not Specified	Unsterilized media	90-180 days	0.0882130804180288	0.00407773771728878
16	Mishra_et_al_2018	Single	Bacteria	Proteobacteria	Gammaproteobacteria	Pseudomonadales	Pseudomonadaceae	Pseudomonas	Pseudomonas_fluorescens	NA	Overall Plant Growth Traits	Ashwagandha	Non Crop plants	Dunal	Withania somnifera	Solanaceae	Withania	Yes	Without stress	Commercial Microbes	Seed	Medium Density	Not Specified	Unsterilized media	90-180 days	0.0983593201988426	0.118773048646555
16	Mishra_et_al_2018	Consortium	Bacteria	Consortium	NA	NA	NA	NA	NA	NA	Shoot Traits	Ashwagandha	Non Crop plants	Dunal	Withania somnifera	Solanaceae	Withania	Yes	Without stress	Commercial Microbes	Seed	Medium Density	Not Specified	Unsterilized media	90-180 days	0.304368991236796	0.00169914022068483
16	Mishra_et_al_2018	Consortium	Bacteria	Consortium	NA	NA	NA	NA	NA	NA	Root Traits	Ashwagandha	Non Crop plants	Dunal	Withania somnifera	Solanaceae	Withania	Yes	Without stress	Commercial Microbes	Seed	Medium Density	Not Specified	Unsterilized media	90-180 days	0.528525200865392	0.0259424024069471
16	Mishra_et_al_2018	Consortium	Bacteria	Consortium	NA	NA	NA	NA	NA	NA	Overall Plant Growth Traits	Ashwagandha	Non Crop plants	Dunal	Withania somnifera	Solanaceae	Withania	Yes	Without stress	Commercial Microbes	Seed	Medium Density	Not Specified	Unsterilized media	90-180 days	0.435133538770378	0.00249326536224786
16	Mishra_et_al_2018	Consortium	Bacteria	Consortium	NA	NA	NA	NA	NA	NA	Overall Plant Growth Traits	Ashwagandha	Non Crop plants	Dunal	Withania somnifera	Solanaceae	Withania	Yes	Without stress	Commercial Microbes	Seed	Medium Density	Not Specified	Unsterilized media	90-180 days	0.453393574680115	0.0608351301315029
17	Singh_and_Gaur_2017	Single	Bacteria	Actinobacteria	Actinomycetia	Streptomycetales	Streptomycetaceae	Streptomyces	Streptomyces_collinus	SP8	Overall Plant Growth Traits	Chickpea	Legume Crops	NA	Cicer arietinum	Fabaceae	Cicer	Yes	With stress	Commercial Microbes	Seed	Medium Density	120-300 minutes	Sterilized media	30-90 days	0.275653496586174	0.0398687710406832
17	Singh_and_Gaur_2017	Single	Bacteria	Actinobacteria	Actinomycetia	Streptomycetales	Streptomycetaceae	Streptomyces	Streptomyces_collinus	SP8	Overall Plant Growth Traits	Chickpea	Legume Crops	NA	Cicer arietinum	Fabaceae	Cicer	Yes	With stress	Commercial Microbes	Seed	Medium Density	120-300 minutes	Sterilized media	30-90 days	0.706726438686326	0.0193225978757565
17	Singh_and_Gaur_2017	Single	Bacteria	Actinobacteria	Actinomycetia	Streptomycetales	Streptomycetaceae	Streptomyces	Streptomyces_collinus	SP8	Seeds Traits	Chickpea	Legume Crops	NA	Cicer arietinum	Fabaceae	Cicer	Yes	With stress	Commercial Microbes	Seed	Medium Density	120-300 minutes	Sterilized media	30-90 days	0.8386840789985	0.0388943509548456
17	Singh_and_Gaur_2017	Single	Bacteria	Actinobacteria	Actinomycetia	Streptomycetales	Streptomycetaceae	Streptomyces	Streptomyces_diastaticus	SP2	Overall Plant Growth Traits	Chickpea	Legume Crops	NA	Cicer arietinum	Fabaceae	Cicer	Yes	With stress	Commercial Microbes	Seed	Medium Density	120-300 minutes	Sterilized media	30-90 days	0.246180499244142	0.0426036887918751
17	Singh_and_Gaur_2017	Single	Bacteria	Actinobacteria	Actinomycetia	Streptomycetales	Streptomycetaceae	Streptomyces	Streptomyces_diastaticus	SP2	Overall Plant Growth Traits	Chickpea	Legume Crops	NA	Cicer arietinum	Fabaceae	Cicer	Yes	With stress	Commercial Microbes	Seed	Medium Density	120-300 minutes	Sterilized media	30-90 days	0.483101075751136	0.0257203549073542
17	Singh_and_Gaur_2017	Single	Bacteria	Actinobacteria	Actinomycetia	Streptomycetales	Streptomycetaceae	Streptomyces	Streptomyces_diastaticus	SP2	Seeds Traits	Chickpea	Legume Crops	NA	Cicer arietinum	Fabaceae	Cicer	Yes	With stress	Commercial Microbes	Seed	Medium Density	120-300 minutes	Sterilized media	30-90 days	0.916665896012864	0.0372141025878871
17	Singh_and_Gaur_2017	Single	Bacteria	Actinobacteria	Actinomycetia	Streptomycetales	Streptomycetaceae	Streptomyces	Streptomyces_fradiae	SP4	Overall Plant Growth Traits	Chickpea	Legume Crops	NA	Cicer arietinum	Fabaceae	Cicer	Yes	With stress	Commercial Microbes	Seed	Medium Density	120-300 minutes	Sterilized media	30-90 days	0.170659617046112	0.0448403071624416
17	Singh_and_Gaur_2017	Single	Bacteria	Actinobacteria	Actinomycetia	Streptomycetales	Streptomycetaceae	Streptomyces	Streptomyces_fradiae	SP4	Overall Plant Growth Traits	Chickpea	Legume Crops	NA	Cicer arietinum	Fabaceae	Cicer	Yes	With stress	Commercial Microbes	Seed	Medium Density	120-300 minutes	Sterilized media	30-90 days	0.441274560804875	0.00556523959512696
17	Singh_and_Gaur_2017	Single	Bacteria	Actinobacteria	Actinomycetia	Streptomycetales	Streptomycetaceae	Streptomyces	Streptomyces_fradiae	SP4	Seeds Traits	Chickpea	Legume Crops	NA	Cicer arietinum	Fabaceae	Cicer	Yes	With stress	Commercial Microbes	Seed	Medium Density	120-300 minutes	Sterilized media	30-90 days	0.8386840789985	0.0302117912578182
17	Singh_and_Gaur_2017	Single	Bacteria	Actinobacteria	Actinomycetia	Streptomycetales	Streptomycetaceae	Streptomyces	Streptomyces_griseus	SP12	Overall Plant Growth Traits	Chickpea	Legume Crops	NA	Cicer arietinum	Fabaceae	Cicer	Yes	With stress	Commercial Microbes	Seed	Medium Density	120-300 minutes	Sterilized media	30-90 days	0.591162602518816	0.0378697502509653
17	Singh_and_Gaur_2017	Single	Bacteria	Actinobacteria	Actinomycetia	Streptomycetales	Streptomycetaceae	Streptomyces	Streptomyces_griseus	SP12	Overall Plant Growth Traits	Chickpea	Legume Crops	NA	Cicer arietinum	Fabaceae	Cicer	Yes	With stress	Commercial Microbes	Seed	Medium Density	120-300 minutes	Sterilized media	30-90 days	0.903711949667295	0.0128089355857207
17	Singh_and_Gaur_2017	Single	Bacteria	Actinobacteria	Actinomycetia	Streptomycetales	Streptomycetaceae	Streptomyces	Streptomyces_griseus	SP12	Seeds Traits	Chickpea	Legume Crops	NA	Cicer arietinum	Fabaceae	Cicer	Yes	With stress	Commercial Microbes	Seed	Medium Density	120-300 minutes	Sterilized media	30-90 days	1.23519	0.0394035120072944
17	Singh_and_Gaur_2017	Single	Bacteria	Actinobacteria	Actinomycetia	Streptomycetales	Streptomycetaceae	Streptomyces	Streptomyces_olivochromogenes	SP5	Overall Plant Growth Traits	Chickpea	Legume Crops	NA	Cicer arietinum	Fabaceae	Cicer	Yes	With stress	Commercial Microbes	Seed	Medium Density	120-300 minutes	Sterilized media	30-90 days	0.457424847038875	0.0392680913360359
17	Singh_and_Gaur_2017	Single	Bacteria	Actinobacteria	Actinomycetia	Streptomycetales	Streptomycetaceae	Streptomyces	Streptomyces_olivochromogenes	SP5	Overall Plant Growth Traits	Chickpea	Legume Crops	NA	Cicer arietinum	Fabaceae	Cicer	Yes	With stress	Commercial Microbes	Seed	Medium Density	120-300 minutes	Sterilized media	30-90 days	0.499827869556449	0.0877224342268269
17	Singh_and_Gaur_2017	Single	Bacteria	Actinobacteria	Actinomycetia	Streptomycetales	Streptomycetaceae	Streptomyces	Streptomyces_olivochromogenes	SP5	Seeds Traits	Chickpea	Legume Crops	NA	Cicer arietinum	Fabaceae	Cicer	Yes	With stress	Commercial Microbes	Seed	Medium Density	120-300 minutes	Sterilized media	30-90 days	0.965706091437505	0.0340065121684077
17	Singh_and_Gaur_2017	Single	Bacteria	Actinobacteria	Actinomycetia	Streptomycetales	Streptomycetaceae	Streptomyces	Streptomyces_ossamyceticus	SP10	Overall Plant Growth Traits	Chickpea	Legume Crops	NA	Cicer arietinum	Fabaceae	Cicer	Yes	With stress	Commercial Microbes	Seed	Medium Density	120-300 minutes	Sterilized media	30-90 days	0.214409871345455	0.0455340446769721
17	Singh_and_Gaur_2017	Single	Bacteria	Actinobacteria	Actinomycetia	Streptomycetales	Streptomycetaceae	Streptomyces	Streptomyces_ossamyceticus	SP10	Overall Plant Growth Traits	Chickpea	Legume Crops	NA	Cicer arietinum	Fabaceae	Cicer	Yes	With stress	Commercial Microbes	Seed	Medium Density	120-300 minutes	Sterilized media	30-90 days	0.410659924985268	0.0265559677503189
17	Singh_and_Gaur_2017	Single	Bacteria	Actinobacteria	Actinomycetia	Streptomycetales	Streptomycetaceae	Streptomyces	Streptomyces_ossamyceticus	SP10	Seeds Traits	Chickpea	Legume Crops	NA	Cicer arietinum	Fabaceae	Cicer	Yes	With stress	Commercial Microbes	Seed	Medium Density	120-300 minutes	Sterilized media	30-90 days	1.17909	0.0365452158024269
18	El-Esawi_et_al_2020	Single	Bacteria	Proteobacteria	Gammaproteobacteria	Enterobacterales	Yersiniaceae	Serratia	Serratia_marcescens	BM1	Root Traits	Soybean	Oilseed Crops	Giza36	Glycine max	Fabaceae	Glycine	Yes	With stress	Rhizosphere Microbes	Seedlings	Medium Density	1-30 minutes	Unsterilized media	30-90 days	0.103435587248242	0.0102835587863664
18	El-Esawi_et_al_2020	Single	Bacteria	Proteobacteria	Gammaproteobacteria	Enterobacterales	Yersiniaceae	Serratia	Serratia_marcescens	BM1	Root Traits	Soybean	Oilseed Crops	Giza38	Glycine max	Fabaceae	Glycine	Yes	With stress	Rhizosphere Microbes	Seedlings	Medium Density	1-30 minutes	Unsterilized media	30-90 days	0.132424585649332	0.0184472994355391
18	El-Esawi_et_al_2020	Single	Bacteria	Proteobacteria	Gammaproteobacteria	Enterobacterales	Yersiniaceae	Serratia	Serratia_marcescens	BM1	Root Traits	Soybean	Oilseed Crops	Giza40	Glycine max	Fabaceae	Glycine	Yes	With stress	Rhizosphere Microbes	Seedlings	Medium Density	1-30 minutes	Unsterilized media	30-90 days	0.157628944203583	0.0301564074996695
18	El-Esawi_et_al_2020	Single	Bacteria	Proteobacteria	Gammaproteobacteria	Enterobacterales	Yersiniaceae	Serratia	Serratia_marcescens	BM1	Root Traits	Soybean	Oilseed Crops	Giza42	Glycine max	Fabaceae	Glycine	Yes	With stress	Rhizosphere Microbes	Seedlings	Medium Density	1-30 minutes	Unsterilized media	30-90 days	0.0972989109867993	0.00541758227078049
18	El-Esawi_et_al_2020	Single	Bacteria	Proteobacteria	Gammaproteobacteria	Enterobacterales	Yersiniaceae	Serratia	Serratia_marcescens	BM1	Root Traits	Soybean	Oilseed Crops	Giza44	Glycine max	Fabaceae	Glycine	Yes	With stress	Rhizosphere Microbes	Seedlings	Medium Density	1-30 minutes	Unsterilized media	30-90 days	0.185717145795093	0.00956573203183917
18	El-Esawi_et_al_2020	Single	Bacteria	Proteobacteria	Gammaproteobacteria	Enterobacterales	Yersiniaceae	Serratia	Serratia_marcescens	BM1	Root Traits	Soybean	Oilseed Crops	Giza46	Glycine max	Fabaceae	Glycine	Yes	With stress	Rhizosphere Microbes	Seedlings	Medium Density	1-30 minutes	Unsterilized media	30-90 days	0.232931557680373	0.0232715277337411
18	El-Esawi_et_al_2020	Single	Bacteria	Proteobacteria	Gammaproteobacteria	Enterobacterales	Yersiniaceae	Serratia	Serratia_marcescens	BM1	Shoot Traits	Soybean	Oilseed Crops	Giza48	Glycine max	Fabaceae	Glycine	Yes	With stress	Rhizosphere Microbes	Seedlings	Medium Density	1-30 minutes	Unsterilized media	30-90 days	0.0652822920904158	0.00662423708562743
18	El-Esawi_et_al_2020	Single	Bacteria	Proteobacteria	Gammaproteobacteria	Enterobacterales	Yersiniaceae	Serratia	Serratia_marcescens	BM1	Shoot Traits	Soybean	Oilseed Crops	Giza50	Glycine max	Fabaceae	Glycine	Yes	With stress	Rhizosphere Microbes	Seedlings	Medium Density	1-30 minutes	Unsterilized media	30-90 days	0.168820869575052	0.0108840811142572
18	El-Esawi_et_al_2020	Single	Bacteria	Proteobacteria	Gammaproteobacteria	Enterobacterales	Yersiniaceae	Serratia	Serratia_marcescens	BM1	Shoot Traits	Soybean	Oilseed Crops	Giza52	Glycine max	Fabaceae	Glycine	Yes	With stress	Rhizosphere Microbes	Seedlings	Medium Density	1-30 minutes	Unsterilized media	30-90 days	0.24231346742193	0.029628012933838
18	El-Esawi_et_al_2020	Single	Bacteria	Proteobacteria	Gammaproteobacteria	Enterobacterales	Yersiniaceae	Serratia	Serratia_marcescens	BM1	Shoot Traits	Soybean	Oilseed Crops	Giza54	Glycine max	Fabaceae	Glycine	Yes	With stress	Rhizosphere Microbes	Seedlings	Medium Density	1-30 minutes	Unsterilized media	30-90 days	0.0787808778531142	0.010391718607985
18	El-Esawi_et_al_2020	Single	Bacteria	Proteobacteria	Gammaproteobacteria	Enterobacterales	Yersiniaceae	Serratia	Serratia_marcescens	BM1	Shoot Traits	Soybean	Oilseed Crops	Giza56	Glycine max	Fabaceae	Glycine	Yes	With stress	Rhizosphere Microbes	Seedlings	Medium Density	1-30 minutes	Unsterilized media	30-90 days	0.128478324773131	0.0151125032915671
18	El-Esawi_et_al_2020	Single	Bacteria	Proteobacteria	Gammaproteobacteria	Enterobacterales	Yersiniaceae	Serratia	Serratia_marcescens	BM1	Shoot Traits	Soybean	Oilseed Crops	Giza58	Glycine max	Fabaceae	Glycine	Yes	With stress	Rhizosphere Microbes	Seedlings	Medium Density	1-30 minutes	Unsterilized media	30-90 days	0.177983155195356	0.0549622964372676
19	Zhang_et_al_2020	Single	Bacteria	Proteobacteria	Gammaproteobacteria	Pseudomonadales	Pseudomonadaceae	Pseudomonas	Pseudomonas_lini	NA	Overall Plant Growth Traits	Jujube	Non Crop plants	NA	Ziziphus jujuba	Rhamnaceae	Ziziphus	No	With stress	Rhizosphere Microbes	Root zone	Medium Density	Not Specified	Sterilized media	7-30 days	0.381540522022919	0.00232408322722363
19	Zhang_et_al_2020	Single	Bacteria	Proteobacteria	Gammaproteobacteria	Pseudomonadales	Pseudomonadaceae	Pseudomonas	Pseudomonas_lini	NA	Shoot Traits	Jujube	Non Crop plants	NA	Ziziphus jujuba	Rhamnaceae	Ziziphus	No	With stress	Rhizosphere Microbes	Root zone	Medium Density	Not Specified	Sterilized media	7-30 days	0.13480141325667	0.000378151031847725
19	Zhang_et_al_2020	Single	Bacteria	Proteobacteria	Gammaproteobacteria	Pseudomonadales	Pseudomonadaceae	Pseudomonas	Pseudomonas_lini	NA	Root Traits	Jujube	Non Crop plants	NA	Ziziphus jujuba	Rhamnaceae	Ziziphus	No	With stress	Rhizosphere Microbes	Root zone	Medium Density	Not Specified	Sterilized media	7-30 days	0.134635473589368	0.000345295466778092
19	Zhang_et_al_2020	Single	Bacteria	Proteobacteria	Gammaproteobacteria	Pseudomonadales	Pseudomonadaceae	Pseudomonas	Pseudomonas_lini	NA	Overall Plant Growth Traits	Jujube	Non Crop plants	NA	Ziziphus jujuba	Rhamnaceae	Ziziphus	No	With stress	Rhizosphere Microbes	Root zone	Medium Density	Not Specified	Sterilized media	7-30 days	0.334047993009707	0.001121526126095
19	Zhang_et_al_2020	Single	Bacteria	Proteobacteria	Gammaproteobacteria	Pseudomonadales	Pseudomonadaceae	Pseudomonas	Pseudomonas_lini	NA	Shoot Traits	Jujube	Non Crop plants	NA	Ziziphus jujuba	Rhamnaceae	Ziziphus	No	With stress	Rhizosphere Microbes	Root zone	Medium Density	Not Specified	Sterilized media	7-30 days	0.268119598644634	0.000303372122962502
19	Zhang_et_al_2020	Single	Bacteria	Proteobacteria	Gammaproteobacteria	Pseudomonadales	Pseudomonadaceae	Pseudomonas	Pseudomonas_lini	NA	Root Traits	Jujube	Non Crop plants	NA	Ziziphus jujuba	Rhamnaceae	Ziziphus	No	With stress	Rhizosphere Microbes	Root zone	Medium Density	Not Specified	Sterilized media	7-30 days	0.178823638522719	0.000708878591066647
19	Zhang_et_al_2020	Single	Bacteria	Proteobacteria	Gammaproteobacteria	Pseudomonadales	Pseudomonadaceae	Pseudomonas	Pseudomonas_lini	NA	Overall Plant Growth Traits	Jujube	Non Crop plants	NA	Ziziphus jujuba	Rhamnaceae	Ziziphus	No	With stress	Rhizosphere Microbes	Root zone	Medium Density	Not Specified	Sterilized media	7-30 days	0.439951284179334	0.00405297402625995
19	Zhang_et_al_2020	Single	Bacteria	Proteobacteria	Gammaproteobacteria	Pseudomonadales	Pseudomonadaceae	Pseudomonas	Pseudomonas_lini	NA	Shoot Traits	Jujube	Non Crop plants	NA	Ziziphus jujuba	Rhamnaceae	Ziziphus	No	With stress	Rhizosphere Microbes	Root zone	Medium Density	Not Specified	Sterilized media	7-30 days	0.483213860982542	0.00187877373729736
19	Zhang_et_al_2020	Single	Bacteria	Proteobacteria	Gammaproteobacteria	Pseudomonadales	Pseudomonadaceae	Pseudomonas	Pseudomonas_lini	NA	Root Traits	Jujube	Non Crop plants	NA	Ziziphus jujuba	Rhamnaceae	Ziziphus	No	With stress	Rhizosphere Microbes	Root zone	Medium Density	Not Specified	Sterilized media	7-30 days	0.350559923404211	0.000281807697923341
19	Zhang_et_al_2020	Single	Bacteria	Proteobacteria	Gammaproteobacteria	Enterobacterales	Yersiniaceae	Serratia	Serratia_plymuthica	NA	Overall Plant Growth Traits	Jujube	Non Crop plants	NA	Ziziphus jujuba	Rhamnaceae	Ziziphus	No	With stress	Rhizosphere Microbes	Root zone	Medium Density	Not Specified	Sterilized media	7-30 days	0.272136329201284	0.00274511846705427
19	Zhang_et_al_2020	Single	Bacteria	Proteobacteria	Gammaproteobacteria	Enterobacterales	Yersiniaceae	Serratia	Serratia_plymuthica	NA	Shoot Traits	Jujube	Non Crop plants	NA	Ziziphus jujuba	Rhamnaceae	Ziziphus	No	With stress	Rhizosphere Microbes	Root zone	Medium Density	Not Specified	Sterilized media	7-30 days	0.105247546837101	0.000500272320367911
19	Zhang_et_al_2020	Single	Bacteria	Proteobacteria	Gammaproteobacteria	Enterobacterales	Yersiniaceae	Serratia	Serratia_plymuthica	NA	Root Traits	Jujube	Non Crop plants	NA	Ziziphus jujuba	Rhamnaceae	Ziziphus	No	With stress	Rhizosphere Microbes	Root zone	Medium Density	Not Specified	Sterilized media	7-30 days	0.0940115184796031	0.000407497653410526
19	Zhang_et_al_2020	Single	Bacteria	Proteobacteria	Gammaproteobacteria	Enterobacterales	Yersiniaceae	Serratia	Serratia_plymuthica	NA	Overall Plant Growth Traits	Jujube	Non Crop plants	NA	Ziziphus jujuba	Rhamnaceae	Ziziphus	No	With stress	Rhizosphere Microbes	Root zone	Medium Density	Not Specified	Sterilized media	7-30 days	0.279812203055722	0.00182705287074213
19	Zhang_et_al_2020	Single	Bacteria	Proteobacteria	Gammaproteobacteria	Enterobacterales	Yersiniaceae	Serratia	Serratia_plymuthica	NA	Shoot Traits	Jujube	Non Crop plants	NA	Ziziphus jujuba	Rhamnaceae	Ziziphus	No	With stress	Rhizosphere Microbes	Root zone	Medium Density	Not Specified	Sterilized media	7-30 days	0.246158569660035	0.00023607974088484
19	Zhang_et_al_2020	Single	Bacteria	Proteobacteria	Gammaproteobacteria	Enterobacterales	Yersiniaceae	Serratia	Serratia_plymuthica	NA	Root Traits	Jujube	Non Crop plants	NA	Ziziphus jujuba	Rhamnaceae	Ziziphus	No	With stress	Rhizosphere Microbes	Root zone	Medium Density	Not Specified	Sterilized media	7-30 days	0.164343747522404	0.000613956869863307
19	Zhang_et_al_2020	Single	Bacteria	Proteobacteria	Gammaproteobacteria	Enterobacterales	Yersiniaceae	Serratia	Serratia_plymuthica	NA	Overall Plant Growth Traits	Jujube	Non Crop plants	NA	Ziziphus jujuba	Rhamnaceae	Ziziphus	No	With stress	Rhizosphere Microbes	Root zone	Medium Density	Not Specified	Sterilized media	7-30 days	0.4033576257686	0.00352696067419674
19	Zhang_et_al_2020	Single	Bacteria	Proteobacteria	Gammaproteobacteria	Enterobacterales	Yersiniaceae	Serratia	Serratia_plymuthica	NA	Shoot Traits	Jujube	Non Crop plants	NA	Ziziphus jujuba	Rhamnaceae	Ziziphus	No	With stress	Rhizosphere Microbes	Root zone	Medium Density	Not Specified	Sterilized media	7-30 days	0.428676680622468	0.00201580250984206
19	Zhang_et_al_2020	Single	Bacteria	Proteobacteria	Gammaproteobacteria	Enterobacterales	Yersiniaceae	Serratia	Serratia_plymuthica	NA	Root Traits	Jujube	Non Crop plants	NA	Ziziphus jujuba	Rhamnaceae	Ziziphus	No	With stress	Rhizosphere Microbes	Root zone	Medium Density	Not Specified	Sterilized media	7-30 days	0.330272414028778	0.000336249841156206
19	Zhang_et_al_2020	Consortium	Bacteria	Consortium	NA	NA	NA	NA	NA	NA	Overall Plant Growth Traits	Jujube	Non Crop plants	NA	Ziziphus jujuba	Rhamnaceae	Ziziphus	No	With stress	Rhizosphere Microbes	Root zone	Medium Density	Not Specified	Sterilized media	7-30 days	0.432058697681612	0.00286596852566995
19	Zhang_et_al_2020	Consortium	Bacteria	Consortium	NA	NA	NA	NA	NA	NA	Shoot Traits	Jujube	Non Crop plants	NA	Ziziphus jujuba	Rhamnaceae	Ziziphus	No	With stress	Rhizosphere Microbes	Root zone	Medium Density	Not Specified	Sterilized media	7-30 days	0.204846708704471	0.000302739280565924
19	Zhang_et_al_2020	Consortium	Bacteria	Consortium	NA	NA	NA	NA	NA	NA	Root Traits	Jujube	Non Crop plants	NA	Ziziphus jujuba	Rhamnaceae	Ziziphus	No	With stress	Rhizosphere Microbes	Root zone	Medium Density	Not Specified	Sterilized media	7-30 days	0.224185383220552	0.000356555596880688
19	Zhang_et_al_2020	Consortium	Bacteria	Consortium	NA	NA	NA	NA	NA	NA	Overall Plant Growth Traits	Jujube	Non Crop plants	NA	Ziziphus jujuba	Rhamnaceae	Ziziphus	No	With stress	Rhizosphere Microbes	Root zone	Medium Density	Not Specified	Sterilized media	7-30 days	0.4784424978916	0.00104801711756403
19	Zhang_et_al_2020	Consortium	Bacteria	Consortium	NA	NA	NA	NA	NA	NA	Shoot Traits	Jujube	Non Crop plants	NA	Ziziphus jujuba	Rhamnaceae	Ziziphus	No	With stress	Rhizosphere Microbes	Root zone	Medium Density	Not Specified	Sterilized media	7-30 days	0.369530248218395	0.000361145109975339
19	Zhang_et_al_2020	Consortium	Bacteria	Consortium	NA	NA	NA	NA	NA	NA	Root Traits	Jujube	Non Crop plants	NA	Ziziphus jujuba	Rhamnaceae	Ziziphus	No	With stress	Rhizosphere Microbes	Root zone	Medium Density	Not Specified	Sterilized media	7-30 days	0.322912313953118	0.000592201652101411
19	Zhang_et_al_2020	Consortium	Bacteria	Consortium	NA	NA	NA	NA	NA	NA	Overall Plant Growth Traits	Jujube	Non Crop plants	NA	Ziziphus jujuba	Rhamnaceae	Ziziphus	No	With stress	Rhizosphere Microbes	Root zone	Medium Density	Not Specified	Sterilized media	7-30 days	0.604028321230751	0.00301807973749975
19	Zhang_et_al_2020	Consortium	Bacteria	Consortium	NA	NA	NA	NA	NA	NA	Shoot Traits	Jujube	Non Crop plants	NA	Ziziphus jujuba	Rhamnaceae	Ziziphus	No	With stress	Rhizosphere Microbes	Root zone	Medium Density	Not Specified	Sterilized media	7-30 days	0.621364199463359	0.00194767205642945
19	Zhang_et_al_2020	Consortium	Bacteria	Consortium	NA	NA	NA	NA	NA	NA	Root Traits	Jujube	Non Crop plants	NA	Ziziphus jujuba	Rhamnaceae	Ziziphus	No	With stress	Rhizosphere Microbes	Root zone	Medium Density	Not Specified	Sterilized media	7-30 days	0.438032874369264	0.000253665743641369
20	Ali_et_al_2010	Single	Bacteria	Proteobacteria	Gammaproteobacteria	Enterobacterales	Enterobacteriaceae	Atlantibacter	Escherichia_hermannii	SnR-1	Shoot Traits	Mung_bean	Legume Crops	NA	Vigna radiata	Fabaceae	Vigna	Yes	Without stress	Rhizosphere Microbes	Root zone	Low Density	Not Specified	Sterilized media	7-30 days	0.286014015351084	0.00591383608454278
20	Ali_et_al_2010	Single	Bacteria	Proteobacteria	Gammaproteobacteria	Enterobacterales	Enterobacteriaceae	Atlantibacter	Escherichia_hermannii	SnR-1	Shoot Traits	Mung_bean	Legume Crops	NA	Vigna radiata	Fabaceae	Vigna	Yes	Without stress	Rhizosphere Microbes	Root zone	Low Density	Not Specified	Sterilized media	7-30 days	0.229134155451367	0.00363826395330872
20	Ali_et_al_2010	Single	Bacteria	Proteobacteria	Gammaproteobacteria	Enterobacterales	Enterobacteriaceae	Atlantibacter	Escherichia_hermannii	SnR-1	Root Traits	Mung_bean	Legume Crops	NA	Vigna radiata	Fabaceae	Vigna	Yes	Without stress	Rhizosphere Microbes	Root zone	Low Density	Not Specified	Sterilized media	7-30 days	-0.0295588022415445	0.00258385983371126
20	Ali_et_al_2010	Single	Bacteria	Proteobacteria	Gammaproteobacteria	Enterobacterales	Enterobacteriaceae	Atlantibacter	Escherichia_hermannii	SnR-1	Root Traits	Mung_bean	Legume Crops	NA	Vigna radiata	Fabaceae	Vigna	Yes	Without stress	Rhizosphere Microbes	Root zone	Low Density	Not Specified	Sterilized media	7-30 days	-0.0415490029128723	0.0340949438676065
20	Ali_et_al_2010	Single	Bacteria	Actinobacteria	Actinomycetia	Micrococcales	Micrococcaceae	Micrococcus	Micrococcus_sp. AvR-5	AvR-5	Shoot Traits	Mung_bean	Legume Crops	NA	Vigna radiata	Fabaceae	Vigna	Yes	Without stress	Rhizosphere Microbes	Root zone	Low Density	Not Specified	Sterilized media	7-30 days	0.392792556854398	0.0098867675657786
20	Ali_et_al_2010	Single	Bacteria	Actinobacteria	Actinomycetia	Micrococcales	Micrococcaceae	Micrococcus	Micrococcus_sp. AvR-5	AvR-5	Shoot Traits	Mung_bean	Legume Crops	NA	Vigna radiata	Fabaceae	Vigna	Yes	Without stress	Rhizosphere Microbes	Root zone	Low Density	Not Specified	Sterilized media	7-30 days	0.172979052621638	0.00645146623262789
20	Ali_et_al_2010	Single	Bacteria	Actinobacteria	Actinomycetia	Micrococcales	Micrococcaceae	Micrococcus	Micrococcus_sp. AvR-5	AvR-5	Root Traits	Mung_bean	Legume Crops	NA	Vigna radiata	Fabaceae	Vigna	Yes	Without stress	Rhizosphere Microbes	Root zone	Low Density	Not Specified	Sterilized media	7-30 days	0.299744944901056	0.00919589021440225
20	Ali_et_al_2010	Single	Bacteria	Actinobacteria	Actinomycetia	Micrococcales	Micrococcaceae	Micrococcus	Micrococcus_sp. AvR-5	AvR-5	Root Traits	Mung_bean	Legume Crops	NA	Vigna radiata	Fabaceae	Vigna	Yes	Without stress	Rhizosphere Microbes	Root zone	Low Density	Not Specified	Sterilized media	7-30 days	0.155810431245623	0.0923015057172594
20	Ali_et_al_2010	Single	Bacteria	Proteobacteria	Gammaproteobacteria	Pseudomonadales	Pseudomonadaceae	Pseudomonas	Pseudomonas_aeruginosa	As-17	Shoot Traits	Mung_bean	Legume Crops	NA	Vigna radiata	Fabaceae	Vigna	Yes	Without stress	Rhizosphere Microbes	Root zone	Low Density	Not Specified	Sterilized media	7-30 days	0.256363389194354	0.00370572330403464
20	Ali_et_al_2010	Single	Bacteria	Proteobacteria	Gammaproteobacteria	Pseudomonadales	Pseudomonadaceae	Pseudomonas	Pseudomonas_aeruginosa	As-17	Shoot Traits	Mung_bean	Legume Crops	NA	Vigna radiata	Fabaceae	Vigna	Yes	Without stress	Rhizosphere Microbes	Root zone	Low Density	Not Specified	Sterilized media	7-30 days	0.326613869656956	0.00870831481250752
20	Ali_et_al_2010	Single	Bacteria	Proteobacteria	Gammaproteobacteria	Pseudomonadales	Pseudomonadaceae	Pseudomonas	Pseudomonas_aeruginosa	As-17	Root Traits	Mung_bean	Legume Crops	NA	Vigna radiata	Fabaceae	Vigna	Yes	Without stress	Rhizosphere Microbes	Root zone	Low Density	Not Specified	Sterilized media	7-30 days	-0.265281135762614	0.00574862813847488
20	Ali_et_al_2010	Single	Bacteria	Proteobacteria	Gammaproteobacteria	Pseudomonadales	Pseudomonadaceae	Pseudomonas	Pseudomonas_aeruginosa	As-17	Root Traits	Mung_bean	Legume Crops	NA	Vigna radiata	Fabaceae	Vigna	Yes	Without stress	Rhizosphere Microbes	Root zone	Low Density	Not Specified	Sterilized media	7-30 days	0.281851152140988	0.0612005507339065
20	Ali_et_al_2010	Single	Bacteria	Proteobacteria	Gammaproteobacteria	Pseudomonadales	Pseudomonadaceae	Pseudomonas	Pseudomonas_alcaliphila	AvR2	Shoot Traits	Mung_bean	Legume Crops	NA	Vigna radiata	Fabaceae	Vigna	Yes	Without stress	Rhizosphere Microbes	Root zone	Low Density	Not Specified	Sterilized media	7-30 days	0.262364264467491	0.0045908101402958
20	Ali_et_al_2010	Single	Bacteria	Proteobacteria	Gammaproteobacteria	Pseudomonadales	Pseudomonadaceae	Pseudomonas	Pseudomonas_alcaliphila	AvR2	Shoot Traits	Mung_bean	Legume Crops	NA	Vigna radiata	Fabaceae	Vigna	Yes	Without stress	Rhizosphere Microbes	Root zone	Low Density	Not Specified	Sterilized media	7-30 days	0.235936902774119	0.00729632180817889
20	Ali_et_al_2010	Single	Bacteria	Proteobacteria	Gammaproteobacteria	Pseudomonadales	Pseudomonadaceae	Pseudomonas	Pseudomonas_alcaliphila	AvR2	Root Traits	Mung_bean	Legume Crops	NA	Vigna radiata	Fabaceae	Vigna	Yes	Without stress	Rhizosphere Microbes	Root zone	Low Density	Not Specified	Sterilized media	7-30 days	-0.206295980741598	0.0040212701872451
20	Ali_et_al_2010	Single	Bacteria	Proteobacteria	Gammaproteobacteria	Pseudomonadales	Pseudomonadaceae	Pseudomonas	Pseudomonas_alcaliphila	AvR2	Root Traits	Mung_bean	Legume Crops	NA	Vigna radiata	Fabaceae	Vigna	Yes	Without stress	Rhizosphere Microbes	Root zone	Low Density	Not Specified	Sterilized media	7-30 days	0.0454623740767574	0.0335082690590014
20	Ali_et_al_2010	Single	Bacteria	Proteobacteria	Gammaproteobacteria	Pseudomonadales	Pseudomonadaceae	Pseudomonas	Pseudomonas_sp. AvH-4	AvH-4	Shoot Traits	Mung_bean	Legume Crops	NA	Vigna radiata	Fabaceae	Vigna	Yes	Without stress	Rhizosphere Microbes	Root zone	Low Density	Not Specified	Sterilized media	7-30 days	0.29432661517045	0.00962845198235959
20	Ali_et_al_2010	Single	Bacteria	Proteobacteria	Gammaproteobacteria	Pseudomonadales	Pseudomonadaceae	Pseudomonas	Pseudomonas_sp. AvH-4	AvH-4	Shoot Traits	Mung_bean	Legume Crops	NA	Vigna radiata	Fabaceae	Vigna	Yes	Without stress	Rhizosphere Microbes	Root zone	Low Density	Not Specified	Sterilized media	7-30 days	0.363092078259366	0.00480399625067659
20	Ali_et_al_2010	Single	Bacteria	Proteobacteria	Gammaproteobacteria	Pseudomonadales	Pseudomonadaceae	Pseudomonas	Pseudomonas_sp. AvH-4	AvH-4	Root Traits	Mung_bean	Legume Crops	NA	Vigna radiata	Fabaceae	Vigna	Yes	Without stress	Rhizosphere Microbes	Root zone	Low Density	Not Specified	Sterilized media	7-30 days	-0.139373668248751	0.00335717743524441
20	Ali_et_al_2010	Single	Bacteria	Proteobacteria	Gammaproteobacteria	Pseudomonadales	Pseudomonadaceae	Pseudomonas	Pseudomonas_sp. AvH-4	AvH-4	Root Traits	Mung_bean	Legume Crops	NA	Vigna radiata	Fabaceae	Vigna	Yes	Without stress	Rhizosphere Microbes	Root zone	Low Density	Not Specified	Sterilized media	7-30 days	0.0342890734786322	0.109326027999732
20	Ali_et_al_2010	Single	Bacteria	Firmicutes	Bacilli	Bacillales	Staphylococcaceae	Staphylococcus	Staphylococcus_saprophyticus	CdR-1	Shoot Traits	Mung_bean	Legume Crops	NA	Vigna radiata	Fabaceae	Vigna	Yes	Without stress	Rhizosphere Microbes	Root zone	Low Density	Not Specified	Sterilized media	7-30 days	0.317240874693325	0.00304998388219937
20	Ali_et_al_2010	Single	Bacteria	Firmicutes	Bacilli	Bacillales	Staphylococcaceae	Staphylococcus	Staphylococcus_saprophyticus	CdR-1	Shoot Traits	Mung_bean	Legume Crops	NA	Vigna radiata	Fabaceae	Vigna	Yes	Without stress	Rhizosphere Microbes	Root zone	Low Density	Not Specified	Sterilized media	7-30 days	0.143672926036139	0.00361077236385865
20	Ali_et_al_2010	Single	Bacteria	Firmicutes	Bacilli	Bacillales	Staphylococcaceae	Staphylococcus	Staphylococcus_saprophyticus	CdR-1	Root Traits	Mung_bean	Legume Crops	NA	Vigna radiata	Fabaceae	Vigna	Yes	Without stress	Rhizosphere Microbes	Root zone	Low Density	Not Specified	Sterilized media	7-30 days	0.135955636236029	0.00277991815067692
20	Ali_et_al_2010	Single	Bacteria	Firmicutes	Bacilli	Bacillales	Staphylococcaceae	Staphylococcus	Staphylococcus_saprophyticus	CdR-1	Root Traits	Mung_bean	Legume Crops	NA	Vigna radiata	Fabaceae	Vigna	Yes	Without stress	Rhizosphere Microbes	Root zone	Low Density	Not Specified	Sterilized media	7-30 days	0.0836141400411337	0.0418605523322301
21	Ahmad_et_al_2019	Single	Bacteria	Firmicutes	Bacilli	Bacillales	Paenibacillaceae	Paenibacillus	Paenibacillus_polymyxa	ANM59	Shoot Traits	Chickpea	Legume Crops	NA	Cicer arietinum	Fabaceae	Cicer	Yes	Without stress	Root Microbes	Seed	Not Specified	1-30 minutes	Sterilized media	30-90 days	0.611838306487714	0.0215535245842718
21	Ahmad_et_al_2019	Single	Bacteria	Firmicutes	Bacilli	Bacillales	Paenibacillaceae	Paenibacillus	Paenibacillus_polymyxa	ANM59	Root Traits	Chickpea	Legume Crops	NA	Cicer arietinum	Fabaceae	Cicer	Yes	Without stress	Root Microbes	Seed	Not Specified	1-30 minutes	Sterilized media	30-90 days	0.290683891595044	0.00475222109082715
21	Ahmad_et_al_2019	Single	Bacteria	Firmicutes	Bacilli	Bacillales	Paenibacillaceae	Paenibacillus	Paenibacillus_polymyxa	ANM59	Shoot Traits	Chickpea	Legume Crops	NA	Cicer arietinum	Fabaceae	Cicer	Yes	Without stress	Root Microbes	Seed	Not Specified	1-30 minutes	Sterilized media	30-90 days	0.359374000907897	0.0119898208669781
21	Ahmad_et_al_2019	Single	Bacteria	Firmicutes	Bacilli	Bacillales	Paenibacillaceae	Paenibacillus	Paenibacillus_polymyxa	ANM59	Root Traits	Chickpea	Legume Crops	NA	Cicer arietinum	Fabaceae	Cicer	Yes	Without stress	Root Microbes	Seed	Not Specified	1-30 minutes	Sterilized media	30-90 days	0.405465108108164	0.0140724716543963
21	Ahmad_et_al_2019	Single	Bacteria	Firmicutes	Bacilli	Bacillales	Paenibacillaceae	Paenibacillus	Paenibacillus_polymyxa	ANM59	Shoot Traits	Chickpea	Legume Crops	NA	Cicer arietinum	Fabaceae	Cicer	Yes	Without stress	Root Microbes	Seed	Not Specified	1-30 minutes	Sterilized media	30-90 days	0.315081046639895	0.00199174405234036
21	Ahmad_et_al_2019	Single	Bacteria	Firmicutes	Bacilli	Bacillales	Paenibacillaceae	Paenibacillus	Paenibacillus_polymyxa	ANM59	Root Traits	Chickpea	Legume Crops	NA	Cicer arietinum	Fabaceae	Cicer	Yes	Without stress	Root Microbes	Seed	Not Specified	1-30 minutes	Sterilized media	30-90 days	0.371563556432483	0.00233724737009094
21	Ahmad_et_al_2019	Single	Bacteria	Firmicutes	Bacilli	Bacillales	Paenibacillaceae	Paenibacillus	Paenibacillus_sp. ANM76	ANM76	Shoot Traits	Chickpea	Legume Crops	NA	Cicer arietinum	Fabaceae	Cicer	Yes	Without stress	Root Microbes	Seed	Not Specified	1-30 minutes	Sterilized media	30-90 days	0.626243850521271	0.0206604091656893
21	Ahmad_et_al_2019	Single	Bacteria	Firmicutes	Bacilli	Bacillales	Paenibacillaceae	Paenibacillus	Paenibacillus_sp. ANM76	ANM76	Root Traits	Chickpea	Legume Crops	NA	Cicer arietinum	Fabaceae	Cicer	Yes	Without stress	Root Microbes	Seed	Not Specified	1-30 minutes	Sterilized media	30-90 days	0.693147180559945	0.00389195641748954
21	Ahmad_et_al_2019	Single	Bacteria	Firmicutes	Bacilli	Bacillales	Paenibacillaceae	Paenibacillus	Paenibacillus_sp. ANM76	ANM76	Shoot Traits	Chickpea	Legume Crops	NA	Cicer arietinum	Fabaceae	Cicer	Yes	Without stress	Root Microbes	Seed	Not Specified	1-30 minutes	Sterilized media	30-90 days	0.573673527425654	0.00892087221750844
21	Ahmad_et_al_2019	Single	Bacteria	Firmicutes	Bacilli	Bacillales	Paenibacillaceae	Paenibacillus	Paenibacillus_sp. ANM76	ANM76	Root Traits	Chickpea	Legume Crops	NA	Cicer arietinum	Fabaceae	Cicer	Yes	Without stress	Root Microbes	Seed	Not Specified	1-30 minutes	Sterilized media	30-90 days	0.595508710996029	0.00817478703713678
21	Ahmad_et_al_2019	Single	Bacteria	Firmicutes	Bacilli	Bacillales	Paenibacillaceae	Paenibacillus	Paenibacillus_sp. ANM76	ANM76	Shoot Traits	Chickpea	Legume Crops	NA	Cicer arietinum	Fabaceae	Cicer	Yes	Without stress	Root Microbes	Seed	Not Specified	1-30 minutes	Sterilized media	30-90 days	0.616186139423817	0.00373930870472318
21	Ahmad_et_al_2019	Single	Bacteria	Firmicutes	Bacilli	Bacillales	Paenibacillaceae	Paenibacillus	Paenibacillus_sp. ANM76	ANM76	Root Traits	Chickpea	Legume Crops	NA	Cicer arietinum	Fabaceae	Cicer	Yes	Without stress	Root Microbes	Seed	Not Specified	1-30 minutes	Sterilized media	30-90 days	0.615185639090233	0.0858258763486919
22	Srivastava_et_al_2012	Single	Bacteria	Proteobacteria	Gammaproteobacteria	Pseudomonadales	Pseudomonadaceae	Pseudomonas	Pseudomonas_putida	MTCC5279	Root Traits	Arabidopsis	Non Crop plants	NA	Arabidopsis thaliana	Brassicaceae	Arabidopsis	Yes	With stress	Soil Microbes	Culture or potting media	High Density	Not Specified	Sterilized media	30-90 days	0.0706175672139534	0.010045504315904
22	Srivastava_et_al_2012	Single	Bacteria	Proteobacteria	Gammaproteobacteria	Pseudomonadales	Pseudomonadaceae	Pseudomonas	Pseudomonas_putida	MTCC5279	Shoot Traits	Arabidopsis	Non Crop plants	NA	Arabidopsis thaliana	Brassicaceae	Arabidopsis	Yes	With stress	Soil Microbes	Culture or potting media	High Density	Not Specified	Sterilized media	30-90 days	0.359096252627743	0.00234981405072983
22	Srivastava_et_al_2012	Single	Bacteria	Proteobacteria	Gammaproteobacteria	Pseudomonadales	Pseudomonadaceae	Pseudomonas	Pseudomonas_putida	MTCC5279	Shoot Traits	Arabidopsis	Non Crop plants	NA	Arabidopsis thaliana	Brassicaceae	Arabidopsis	Yes	With stress	Soil Microbes	Culture or potting media	High Density	Not Specified	Sterilized media	30-90 days	0.649009389734234	0.00472676870789178
22	Srivastava_et_al_2012	Single	Bacteria	Proteobacteria	Gammaproteobacteria	Pseudomonadales	Pseudomonadaceae	Pseudomonas	Pseudomonas_putida	MTCC5279	Overall Plant Growth Traits	Arabidopsis	Non Crop plants	NA	Arabidopsis thaliana	Brassicaceae	Arabidopsis	Yes	With stress	Soil Microbes	Culture or potting media	High Density	Not Specified	Sterilized media	30-90 days	0.68117098951323	0.0124980374977835
22	Srivastava_et_al_2012	Single	Bacteria	Proteobacteria	Gammaproteobacteria	Pseudomonadales	Pseudomonadaceae	Pseudomonas	Pseudomonas_putida	MTCC5279	Overall Plant Growth Traits	Arabidopsis	Non Crop plants	NA	Arabidopsis thaliana	Brassicaceae	Arabidopsis	Yes	With stress	Soil Microbes	Culture or potting media	High Density	Not Specified	Sterilized media	30-90 days	0.586622817830812	0.0086413348232217
23	Habib_et_al_2016	Single	Bacteria	Firmicutes	Bacilli	Bacillales	Bacillaceae	Priestia	Bacillus_megaterium	UPMR2	Leaf Traits	Okra	Non Crop plants	NA	Abelmoschus esculentus	Malvaceae	Abelmoschus	Yes	With stress	Soil Microbes	Root zone	Medium Density	Not Specified	Sterilized media	7-30 days	0.074107972153722	0.0247932013041903
23	Habib_et_al_2016	Single	Bacteria	Firmicutes	Bacilli	Bacillales	Bacillaceae	Priestia	Bacillus_megaterium	UPMR2	Shoot Traits	Okra	Non Crop plants	NA	Abelmoschus esculentus	Malvaceae	Abelmoschus	Yes	With stress	Soil Microbes	Root zone	Medium Density	Not Specified	Sterilized media	7-30 days	0.190778266812178	0.00972449422580004
23	Habib_et_al_2016	Single	Bacteria	Firmicutes	Bacilli	Bacillales	Bacillaceae	Priestia	Bacillus_megaterium	UPMR2	Shoot Traits	Okra	Non Crop plants	NA	Abelmoschus esculentus	Malvaceae	Abelmoschus	Yes	With stress	Soil Microbes	Root zone	Medium Density	Not Specified	Sterilized media	7-30 days	0.133531392624523	0.0360331632653061
23	Habib_et_al_2016	Single	Bacteria	Firmicutes	Bacilli	Bacillales	Bacillaceae	Priestia	Bacillus_megaterium	UPMR2	Root Traits	Okra	Non Crop plants	NA	Abelmoschus esculentus	Malvaceae	Abelmoschus	Yes	With stress	Soil Microbes	Root zone	Medium Density	Not Specified	Sterilized media	7-30 days	0.323787077093897	0.019102805290092
23	Habib_et_al_2016	Single	Bacteria	Firmicutes	Bacilli	Bacillales	Bacillaceae	Priestia	Bacillus_megaterium	UPMR2	Root Traits	Okra	Non Crop plants	NA	Abelmoschus esculentus	Malvaceae	Abelmoschus	Yes	With stress	Soil Microbes	Root zone	Medium Density	Not Specified	Sterilized media	7-30 days	-0.287682072451781	0.0625
23	Habib_et_al_2016	Single	Bacteria	Proteobacteria	Gammaproteobacteria	Enterobacterales	Enterobacteriaceae	Enterobacter	Enterobacter_sp. UPMR18	UPMR18	Leaf Traits	Okra	Non Crop plants	NA	Abelmoschus esculentus	Malvaceae	Abelmoschus	Yes	With stress	Soil Microbes	Root zone	Medium Density	Not Specified	Sterilized media	7-30 days	0.570544858467613	0.0137861992595161
23	Habib_et_al_2016	Single	Bacteria	Proteobacteria	Gammaproteobacteria	Enterobacterales	Enterobacteriaceae	Enterobacter	Enterobacter_sp. UPMR18	UPMR18	Shoot Traits	Okra	Non Crop plants	NA	Abelmoschus esculentus	Malvaceae	Abelmoschus	Yes	With stress	Soil Microbes	Root zone	Medium Density	Not Specified	Sterilized media	7-30 days	0.488931639131254	0.020784282641767
23	Habib_et_al_2016	Single	Bacteria	Proteobacteria	Gammaproteobacteria	Enterobacterales	Enterobacteriaceae	Enterobacter	Enterobacter_sp. UPMR18	UPMR18	Shoot Traits	Okra	Non Crop plants	NA	Abelmoschus esculentus	Malvaceae	Abelmoschus	Yes	With stress	Soil Microbes	Root zone	Medium Density	Not Specified	Sterilized media	7-30 days	0.693147180559945	0.0216836734693878
23	Habib_et_al_2016	Single	Bacteria	Proteobacteria	Gammaproteobacteria	Enterobacterales	Enterobacteriaceae	Enterobacter	Enterobacter_sp. UPMR18	UPMR18	Root Traits	Okra	Non Crop plants	NA	Abelmoschus esculentus	Malvaceae	Abelmoschus	Yes	With stress	Soil Microbes	Root zone	Medium Density	Not Specified	Sterilized media	7-30 days	0.84308732785086	0.0180402339923122
23	Habib_et_al_2016	Single	Bacteria	Proteobacteria	Gammaproteobacteria	Enterobacterales	Enterobacteriaceae	Enterobacter	Enterobacter_sp. UPMR18	UPMR18	Root Traits	Okra	Non Crop plants	NA	Abelmoschus esculentus	Malvaceae	Abelmoschus	Yes	With stress	Soil Microbes	Root zone	Medium Density	Not Specified	Sterilized media	7-30 days	0.559615787935423	0.144132653061224
23	Habib_et_al_2016	Consortium	Bacteria	Consortium	NA	NA	NA	NA	NA	NA	Leaf Traits	Okra	Non Crop plants	NA	Abelmoschus esculentus	Malvaceae	Abelmoschus	Yes	With stress	Soil Microbes	Root zone	Medium Density	Not Specified	Sterilized media	7-30 days	0.352821374622742	0.0140440696573753
23	Habib_et_al_2016	Consortium	Bacteria	Consortium	NA	NA	NA	NA	NA	NA	Shoot Traits	Okra	Non Crop plants	NA	Abelmoschus esculentus	Malvaceae	Abelmoschus	Yes	With stress	Soil Microbes	Root zone	Medium Density	Not Specified	Sterilized media	7-30 days	0.523484020637914	0.00864939824917564
23	Habib_et_al_2016	Consortium	Bacteria	Consortium	NA	NA	NA	NA	NA	NA	Shoot Traits	Okra	Non Crop plants	NA	Abelmoschus esculentus	Malvaceae	Abelmoschus	Yes	With stress	Soil Microbes	Root zone	Medium Density	Not Specified	Sterilized media	7-30 days	0.451985123743057	0.0224742789677855
23	Habib_et_al_2016	Consortium	Bacteria	Consortium	NA	NA	NA	NA	NA	NA	Root Traits	Okra	Non Crop plants	NA	Abelmoschus esculentus	Malvaceae	Abelmoschus	Yes	With stress	Soil Microbes	Root zone	Medium Density	Not Specified	Sterilized media	7-30 days	0.648026745279476	0.0163061771871993
23	Habib_et_al_2016	Consortium	Bacteria	Consortium	NA	NA	NA	NA	NA	NA	Root Traits	Okra	Non Crop plants	NA	Abelmoschus esculentus	Malvaceae	Abelmoschus	Yes	With stress	Soil Microbes	Root zone	Medium Density	Not Specified	Sterilized media	7-30 days	0.405465108108164	0.0625
24	Jain_et_al_2015	Single	Bacteria	Firmicutes	Bacilli	Bacillales	Bacillaceae	Bacillus	Bacillus_subtilis	BHHU100	Overall Plant Growth Traits	Pea	Legume Crops	NA	Pisum sativum	Fabaceae	Pisum	Yes	With stress	Rhizosphere Microbes	Seed	Medium Density	300+ minutes	Sterilized media	7-30 days	0.0800427076735366	0.0171488056103441
24	Jain_et_al_2015	Single	Bacteria	Proteobacteria	Gammaproteobacteria	Pseudomonadales	Pseudomonadaceae	Pseudomonas	Pseudomonas_aeruginosa	PJHU15	Overall Plant Growth Traits	Pea	Legume Crops	NA	Pisum sativum	Fabaceae	Pisum	Yes	With stress	Rhizosphere Microbes	Seed	Medium Density	300+ minutes	Sterilized media	7-30 days	0.22314355131421	0.0107407407407407
24	Jain_et_al_2015	Single	Fungi	Ascomycota	Sordariomycetes	Hypocreales	Hypocreaceae	Trichoderma	Trichoderma_harzianum	TNHU27	Overall Plant Growth Traits	Pea	Legume Crops	NA	Pisum sativum	Fabaceae	Pisum	Yes	With stress	Rhizosphere Microbes	Seed	Low Density	300+ minutes	Sterilized media	7-30 days	0.348306694268216	0.0138728694092016
24	Jain_et_al_2015	Consortium	Bacteria_and_fungi	Consortium	NA	NA	NA	NA	NA	NA	Overall Plant Growth Traits	Pea	Legume Crops	NA	Pisum sativum	Fabaceae	Pisum	Yes	With stress	Rhizosphere Microbes	Seed	Medium Density	300+ minutes	Sterilized media	7-30 days	0.405465108108164	0.0102880658436214
24	Jain_et_al_2015	Consortium	Bacteria	Consortium	NA	NA	NA	NA	NA	NA	Overall Plant Growth Traits	Pea	Legume Crops	NA	Pisum sativum	Fabaceae	Pisum	Yes	With stress	Rhizosphere Microbes	Seed	Medium Density	300+ minutes	Sterilized media	7-30 days	0.45953232937844	0.0129527033959167
24	Jain_et_al_2015	Consortium	Bacteria_and_fungi	Consortium	NA	NA	NA	NA	NA	NA	Overall Plant Growth Traits	Pea	Legume Crops	NA	Pisum sativum	Fabaceae	Pisum	Yes	With stress	Rhizosphere Microbes	Seed	Medium Density	300+ minutes	Sterilized media	7-30 days	0.559615787935423	0.0122826908541194
24	Jain_et_al_2015	Consortium	Bacteria_and_fungi	Consortium	NA	NA	NA	NA	NA	NA	Overall Plant Growth Traits	Pea	Legume Crops	NA	Pisum sativum	Fabaceae	Pisum	Yes	With stress	Rhizosphere Microbes	Seed	Medium Density	300+ minutes	Sterilized media	7-30 days	0.693147180559945	0.0115740740740741
25	Solanki_et_al_2019	Single	Bacteria	Firmicutes	Bacilli	Bacillales	Bacillaceae	Bacillus	Bacillus_velezensis	MB101	Root Traits	Tomato	Vegetable Crops	Navratan	Solanum lycopersicum	Solanaceae	Solanum	Yes	With stress	Commercial Microbes	Culture or potting media	Medium Density	Not Specified	Sterilized media	30-90 days	0.796331416795176	0.0470046963493373
25	Solanki_et_al_2019	Single	Bacteria	Firmicutes	Bacilli	Bacillales	Bacillaceae	Bacillus	Bacillus_velezensis	MB101	Shoot Traits	Tomato	Vegetable Crops	Navratan	Solanum lycopersicum	Solanaceae	Solanum	Yes	With stress	Commercial Microbes	Culture or potting media	Medium Density	Not Specified	Sterilized media	30-90 days	0.397057281384418	0.0115321300060716
25	Solanki_et_al_2019	Single	Bacteria	Firmicutes	Bacilli	Bacillales	Bacillaceae	Bacillus	Bacillus_velezensis	MB101	Seeds Traits	Tomato	Vegetable Crops	Navratan	Solanum lycopersicum	Solanaceae	Solanum	Yes	With stress	Commercial Microbes	Culture or potting media	Medium Density	Not Specified	Sterilized media	30-90 days	0.570787611285749	0.00453341272172656
25	Solanki_et_al_2019	Single	Bacteria	Actinobacteria	Actinomycetia	Streptomycetales	Streptomycetaceae	Streptomyces	Streptomyces_atrovirens	N23	Root Traits	Tomato	Vegetable Crops	Navratan	Solanum lycopersicum	Solanaceae	Solanum	Yes	With stress	Commercial Microbes	Culture or potting media	Low Density	Not Specified	Sterilized media	30-90 days	0.581436376182292	0.0419247211557216
25	Solanki_et_al_2019	Single	Bacteria	Actinobacteria	Actinomycetia	Streptomycetales	Streptomycetaceae	Streptomyces	Streptomyces_atrovirens	N23	Shoot Traits	Tomato	Vegetable Crops	Navratan	Solanum lycopersicum	Solanaceae	Solanum	Yes	With stress	Commercial Microbes	Culture or potting media	Low Density	Not Specified	Sterilized media	30-90 days	0.294916437760085	0.00866113423960304
25	Solanki_et_al_2019	Single	Bacteria	Actinobacteria	Actinomycetia	Streptomycetales	Streptomycetaceae	Streptomyces	Streptomyces_atrovirens	N23	Seeds Traits	Tomato	Vegetable Crops	Navratan	Solanum lycopersicum	Solanaceae	Solanum	Yes	With stress	Commercial Microbes	Culture or potting media	Low Density	Not Specified	Sterilized media	30-90 days	0.594947768119915	0.0043568541047701
25	Solanki_et_al_2019	Single	Fungi	Ascomycota	Sordariomycetes	Hypocreales	Hypocreaceae	Trichoderma	Trichoderma_lixii	NAIMCC-F-01760	Root Traits	Tomato	Vegetable Crops	Navratan	Solanum lycopersicum	Solanaceae	Solanum	Yes	With stress	Commercial Microbes	Culture or potting media	Low Density	Not Specified	Sterilized media	30-90 days	0.581436376182292	0.012355756071178
25	Solanki_et_al_2019	Single	Fungi	Ascomycota	Sordariomycetes	Hypocreales	Hypocreaceae	Trichoderma	Trichoderma_lixii	NAIMCC-F-01760	Shoot Traits	Tomato	Vegetable Crops	Navratan	Solanum lycopersicum	Solanaceae	Solanum	Yes	With stress	Commercial Microbes	Culture or potting media	Low Density	Not Specified	Sterilized media	30-90 days	0.31973733680002	0.00307200065668788
25	Solanki_et_al_2019	Single	Fungi	Ascomycota	Sordariomycetes	Hypocreales	Hypocreaceae	Trichoderma	Trichoderma_lixii	NAIMCC-F-01760	Seeds Traits	Tomato	Vegetable Crops	Navratan	Solanum lycopersicum	Solanaceae	Solanum	Yes	With stress	Commercial Microbes	Culture or potting media	Low Density	Not Specified	Sterilized media	30-90 days	0.578775606356439	0.00542441387678682
25	Solanki_et_al_2019	Consortium	Bacteria	Consortium	NA	NA	NA	NA	NA	NA	Root Traits	Tomato	Vegetable Crops	Navratan	Solanum lycopersicum	Solanaceae	Solanum	Yes	With stress	Commercial Microbes	Culture or potting media	Not Specified	Not Specified	Sterilized media	30-90 days	0.894771489608429	0.00581090002606922
25	Solanki_et_al_2019	Consortium	Bacteria	Consortium	NA	NA	NA	NA	NA	NA	Shoot Traits	Tomato	Vegetable Crops	Navratan	Solanum lycopersicum	Solanaceae	Solanum	Yes	With stress	Commercial Microbes	Culture or potting media	Not Specified	Not Specified	Sterilized media	30-90 days	0.705240169749236	0.00869012473353537
25	Solanki_et_al_2019	Consortium	Bacteria	Consortium	NA	NA	NA	NA	NA	NA	Seeds Traits	Tomato	Vegetable Crops	Navratan	Solanum lycopersicum	Solanaceae	Solanum	Yes	With stress	Commercial Microbes	Culture or potting media	Not Specified	Not Specified	Sterilized media	30-90 days	0.601089036141998	0.00774821421010745
25	Solanki_et_al_2019	Consortium	Bacteria_and_fungi	Consortium	NA	NA	NA	NA	NA	NA	Root Traits	Tomato	Vegetable Crops	Navratan	Solanum lycopersicum	Solanaceae	Solanum	Yes	With stress	Commercial Microbes	Culture or potting media	Not Specified	Not Specified	Sterilized media	30-90 days	0.87246573209413	0.00631441430843387
25	Solanki_et_al_2019	Consortium	Bacteria_and_fungi	Consortium	NA	NA	NA	NA	NA	NA	Shoot Traits	Tomato	Vegetable Crops	Navratan	Solanum lycopersicum	Solanaceae	Solanum	Yes	With stress	Commercial Microbes	Culture or potting media	Not Specified	Not Specified	Sterilized media	30-90 days	0.649426562083812	0.00910597137420648
25	Solanki_et_al_2019	Consortium	Bacteria_and_fungi	Consortium	NA	NA	NA	NA	NA	NA	Seeds Traits	Tomato	Vegetable Crops	Navratan	Solanum lycopersicum	Solanaceae	Solanum	Yes	With stress	Commercial Microbes	Culture or potting media	Not Specified	Not Specified	Sterilized media	30-90 days	0.581640937829725	0.00712363423910607
25	Solanki_et_al_2019	Consortium	Bacteria_and_fungi	Consortium	NA	NA	NA	NA	NA	NA	Root Traits	Tomato	Vegetable Crops	Navratan	Solanum lycopersicum	Solanaceae	Solanum	Yes	With stress	Commercial Microbes	Culture or potting media	Not Specified	Not Specified	Sterilized media	30-90 days	0.926137148886648	0.0164366663939856
25	Solanki_et_al_2019	Consortium	Bacteria_and_fungi	Consortium	NA	NA	NA	NA	NA	NA	Shoot Traits	Tomato	Vegetable Crops	Navratan	Solanum lycopersicum	Solanaceae	Solanum	Yes	With stress	Commercial Microbes	Culture or potting media	Not Specified	Not Specified	Sterilized media	30-90 days	0.786028267221592	0.00283635327194675
25	Solanki_et_al_2019	Consortium	Bacteria_and_fungi	Consortium	NA	NA	NA	NA	NA	NA	Seeds Traits	Tomato	Vegetable Crops	Navratan	Solanum lycopersicum	Solanaceae	Solanum	Yes	With stress	Commercial Microbes	Culture or potting media	Not Specified	Not Specified	Sterilized media	30-90 days	0.650971897560928	0.00487831205373779
25	Solanki_et_al_2019	Consortium	Bacteria_and_fungi	Consortium	NA	NA	NA	NA	NA	NA	Root Traits	Tomato	Vegetable Crops	Navratan	Solanum lycopersicum	Solanaceae	Solanum	Yes	With stress	Commercial Microbes	Culture or potting media	Not Specified	Not Specified	Sterilized media	30-90 days	0.920778398343543	0.00955232186863857
25	Solanki_et_al_2019	Consortium	Bacteria_and_fungi	Consortium	NA	NA	NA	NA	NA	NA	Shoot Traits	Tomato	Vegetable Crops	Navratan	Solanum lycopersicum	Solanaceae	Solanum	Yes	With stress	Commercial Microbes	Culture or potting media	Not Specified	Not Specified	Sterilized media	30-90 days	0.670522679130072	0.00241013999878467
25	Solanki_et_al_2019	Consortium	Bacteria_and_fungi	Consortium	NA	NA	NA	NA	NA	NA	Seeds Traits	Tomato	Vegetable Crops	Navratan	Solanum lycopersicum	Solanaceae	Solanum	Yes	With stress	Commercial Microbes	Culture or potting media	Not Specified	Not Specified	Sterilized media	30-90 days	0.635194648628509	0.0083816729162753
26	Chenet_et_al_2019	Single	Bacteria	Firmicutes	Bacilli	Bacillales	Bacillaceae	Bacillus	Bacillus_velezensis	LDO2	Overall Plant Growth Traits	Peanut	Legume Crops	HY15	Arachis hypogaea	Fabaceae	Arachis	Yes	Without stress	Root Microbes	Culture or potting media	High Density	Not Specified	Sterilized media	7-30 days	0.121200780167044	0.0112212421805942
26	Chenet_et_al_2019	Single	Bacteria	Firmicutes	Bacilli	Bacillales	Bacillaceae	Bacillus	Bacillus_velezensis	LDO2	Shoot Traits	Peanut	Legume Crops	HY16	Arachis hypogaea	Fabaceae	Arachis	Yes	Without stress	Root Microbes	Culture or potting media	High Density	Not Specified	Sterilized media	7-30 days	0.149656290239419	0.0139918100293451
26	Chenet_et_al_2019	Single	Bacteria	Firmicutes	Bacilli	Bacillales	Bacillaceae	Bacillus	Bacillus_velezensis	LDO2	Root Traits	Peanut	Legume Crops	HY17	Arachis hypogaea	Fabaceae	Arachis	Yes	Without stress	Root Microbes	Culture or potting media	High Density	Not Specified	Sterilized media	7-30 days	0.228089975249535	0.0382642708897584
26	Chenet_et_al_2019	Single	Bacteria	Firmicutes	Bacilli	Bacillales	Bacillaceae	Bacillus	Bacillus_velezensis	LDO2	Root Traits	Peanut	Legume Crops	HY18	Arachis hypogaea	Fabaceae	Arachis	Yes	Without stress	Root Microbes	Culture or potting media	High Density	Not Specified	Sterilized media	7-30 days	0.170625517030763	0.0730600557384323
27	Egamberdieva_2019	Single	Bacteria	Proteobacteria	Gammaproteobacteria	Pseudomonadales	Pseudomonadaceae	Pseudomonas	Pseudomonas_fluorescens	NUU2	Shoot Traits	Wheat	Cereal Crops	Turon	Triticum aestivum	Poaceae	Triticum	Yes	Without stress	Commercial Microbes	Seed	Medium Density	1-30 minutes	Unsterilized media	7-30 days	0.237000585975636	0.000127775580878737
27	Egamberdieva_2019	Single	Bacteria	Proteobacteria	Gammaproteobacteria	Pseudomonadales	Pseudomonadaceae	Pseudomonas	Pseudomonas_fluorescens	NUU2	Root Traits	Wheat	Cereal Crops	Turon	Triticum aestivum	Poaceae	Triticum	Yes	Without stress	Commercial Microbes	Seed	Medium Density	1-30 minutes	Unsterilized media	7-30 days	0.261122799379426	0.000109951970838968
27	Egamberdieva_2019	Single	Bacteria	Proteobacteria	Gammaproteobacteria	Pseudomonadales	Pseudomonadaceae	Pseudomonas	Pseudomonas_fluorescens	NUU2	Overall Plant Growth Traits	Wheat	Cereal Crops	Turon	Triticum aestivum	Poaceae	Triticum	Yes	Without stress	Commercial Microbes	Seed	Medium Density	1-30 minutes	Unsterilized media	7-30 days	0.191055236762709	0.0186417671945406
27	Egamberdieva_2019	Single	Bacteria	Proteobacteria	Gammaproteobacteria	Pseudomonadales	Pseudomonadaceae	Pseudomonas	Pseudomonas_fluorescens	NUU2	Shoot Traits	Wheat	Cereal Crops	Residence	Triticum aestivum	Poaceae	Triticum	Yes	Without stress	Commercial Microbes	Seed	Medium Density	1-30 minutes	Unsterilized media	7-30 days	0.100083458556983	0.000293832325142546
27	Egamberdieva_2019	Single	Bacteria	Proteobacteria	Gammaproteobacteria	Pseudomonadales	Pseudomonadaceae	Pseudomonas	Pseudomonas_fluorescens	NUU2	Root Traits	Wheat	Cereal Crops	Residence	Triticum aestivum	Poaceae	Triticum	Yes	Without stress	Commercial Microbes	Seed	Medium Density	1-30 minutes	Unsterilized media	7-30 days	0.117783035656383	0.000110220695020088
27	Egamberdieva_2019	Single	Bacteria	Proteobacteria	Gammaproteobacteria	Pseudomonadales	Pseudomonadaceae	Pseudomonas	Pseudomonas_fluorescens	NUU2	Overall Plant Growth Traits	Wheat	Cereal Crops	Residence	Triticum aestivum	Poaceae	Triticum	Yes	Without stress	Commercial Microbes	Seed	Medium Density	1-30 minutes	Unsterilized media	7-30 days	0.167054084663166	0.00974375223150226
27	Egamberdieva_2019	Single	Bacteria	Proteobacteria	Gammaproteobacteria	Pseudomonadales	Pseudomonadaceae	Pseudomonas	Pseudomonas_fluorescens	NUU2	Shoot Traits	Wheat	Cereal Crops	Turon	Triticum aestivum	Poaceae	Triticum	Yes	Without stress	Commercial Microbes	Seed	Not Specified	Not Specified	Field Experiment	7-30 days	0.206444383556577	6.27613e+09
27	Egamberdieva_2019	Single	Bacteria	Proteobacteria	Gammaproteobacteria	Pseudomonadales	Pseudomonadaceae	Pseudomonas	Pseudomonas_fluorescens	NUU2	Root Traits	Wheat	Cereal Crops	Turon	Triticum aestivum	Poaceae	Triticum	Yes	Without stress	Commercial Microbes	Seed	Not Specified	Not Specified	Field Experiment	7-30 days	0.380463805902747	0.000161421060850926
27	Egamberdieva_2019	Single	Bacteria	Proteobacteria	Gammaproteobacteria	Pseudomonadales	Pseudomonadaceae	Pseudomonas	Pseudomonas_fluorescens	NUU2	Overall Plant Growth Traits	Wheat	Cereal Crops	Turon	Triticum aestivum	Poaceae	Triticum	Yes	Without stress	Commercial Microbes	Seed	Not Specified	Not Specified	Field Experiment	7-30 days	0.235314086934465	0.013167532041808
27	Egamberdieva_2019	Single	Bacteria	Proteobacteria	Gammaproteobacteria	Pseudomonadales	Pseudomonadaceae	Pseudomonas	Pseudomonas_fluorescens	NUU2	Shoot Traits	Wheat	Cereal Crops	Residence	Triticum aestivum	Poaceae	Triticum	Yes	Without stress	Commercial Microbes	Seed	Not Specified	Not Specified	Field Experiment	7-30 days	0.0623431305741356	0.000155609834649203
27	Egamberdieva_2019	Single	Bacteria	Proteobacteria	Gammaproteobacteria	Pseudomonadales	Pseudomonadaceae	Pseudomonas	Pseudomonas_fluorescens	NUU2	Root Traits	Wheat	Cereal Crops	Residence	Triticum aestivum	Poaceae	Triticum	Yes	Without stress	Commercial Microbes	Seed	Not Specified	Not Specified	Field Experiment	7-30 days	0.195566783543975	0.000162273794996569
27	Egamberdieva_2019	Single	Bacteria	Proteobacteria	Gammaproteobacteria	Pseudomonadales	Pseudomonadaceae	Pseudomonas	Pseudomonas_fluorescens	NUU2	Overall Plant Growth Traits	Wheat	Cereal Crops	Residence	Triticum aestivum	Poaceae	Triticum	Yes	Without stress	Commercial Microbes	Seed	Not Specified	Not Specified	Field Experiment	7-30 days	0.0344861760711694	0.0177766363597956
27	Egamberdieva_2019	Single	Bacteria	Proteobacteria	Gammaproteobacteria	Pseudomonadales	Pseudomonadaceae	Pseudomonas	Pseudomonas_sp. NUU1	NUU1	Shoot Traits	Wheat	Cereal Crops	Turon	Triticum aestivum	Poaceae	Triticum	Yes	Without stress	Commercial Microbes	Seed	Medium Density	1-30 minutes	Unsterilized media	7-30 days	0.281851152140988	0.000179638832148058
27	Egamberdieva_2019	Single	Bacteria	Proteobacteria	Gammaproteobacteria	Pseudomonadales	Pseudomonadaceae	Pseudomonas	Pseudomonas_sp. NUU1	NUU1	Root Traits	Wheat	Cereal Crops	Turon	Triticum aestivum	Poaceae	Triticum	Yes	Without stress	Commercial Microbes	Seed	Medium Density	1-30 minutes	Unsterilized media	7-30 days	0.216671036808592	0.000316708609950286
27	Egamberdieva_2019	Single	Bacteria	Proteobacteria	Gammaproteobacteria	Pseudomonadales	Pseudomonadaceae	Pseudomonas	Pseudomonas_sp. NUU1	NUU1	Overall Plant Growth Traits	Wheat	Cereal Crops	Turon	Triticum aestivum	Poaceae	Triticum	Yes	Without stress	Commercial Microbes	Seed	Medium Density	1-30 minutes	Unsterilized media	7-30 days	0.27443684570176	0.0174803306392255
27	Egamberdieva_2019	Single	Bacteria	Proteobacteria	Gammaproteobacteria	Pseudomonadales	Pseudomonadaceae	Pseudomonas	Pseudomonas_sp. NUU1	NUU1	Shoot Traits	Wheat	Cereal Crops	Residence	Triticum aestivum	Poaceae	Triticum	Yes	Without stress	Commercial Microbes	Seed	Medium Density	1-30 minutes	Unsterilized media	7-30 days	0.1735109271118	0.00015318557385774
27	Egamberdieva_2019	Single	Bacteria	Proteobacteria	Gammaproteobacteria	Pseudomonadales	Pseudomonadaceae	Pseudomonas	Pseudomonas_sp. NUU1	NUU1	Root Traits	Wheat	Cereal Crops	Residence	Triticum aestivum	Poaceae	Triticum	Yes	Without stress	Commercial Microbes	Seed	Medium Density	1-30 minutes	Unsterilized media	7-30 days	0.111225635110224	0.000217368253290887
27	Egamberdieva_2019	Single	Bacteria	Proteobacteria	Gammaproteobacteria	Pseudomonadales	Pseudomonadaceae	Pseudomonas	Pseudomonas_sp. NUU1	NUU1	Overall Plant Growth Traits	Wheat	Cereal Crops	Residence	Triticum aestivum	Poaceae	Triticum	Yes	Without stress	Commercial Microbes	Seed	Medium Density	1-30 minutes	Unsterilized media	7-30 days	0.0444517625708338	0.0101548215472663
27	Egamberdieva_2019	Single	Bacteria	Proteobacteria	Gammaproteobacteria	Pseudomonadales	Pseudomonadaceae	Pseudomonas	Pseudomonas_sp. NUU1	NUU1	Shoot Traits	Wheat	Cereal Crops	Turon	Triticum aestivum	Poaceae	Triticum	Yes	Without stress	Commercial Microbes	Seed	Not Specified	Not Specified	Field Experiment	7-30 days	0.061748007068447	3.91861e+09
27	Egamberdieva_2019	Single	Bacteria	Proteobacteria	Gammaproteobacteria	Pseudomonadales	Pseudomonadaceae	Pseudomonas	Pseudomonas_sp. NUU1	NUU1	Root Traits	Wheat	Cereal Crops	Turon	Triticum aestivum	Poaceae	Triticum	Yes	Without stress	Commercial Microbes	Seed	Not Specified	Not Specified	Field Experiment	7-30 days	0.273695830477041	0.000230696933950853
27	Egamberdieva_2019	Single	Bacteria	Proteobacteria	Gammaproteobacteria	Pseudomonadales	Pseudomonadaceae	Pseudomonas	Pseudomonas_sp. NUU1	NUU1	Overall Plant Growth Traits	Wheat	Cereal Crops	Turon	Triticum aestivum	Poaceae	Triticum	Yes	Without stress	Commercial Microbes	Seed	Not Specified	Not Specified	Field Experiment	7-30 days	0.0594234204708008	0.0125810497282185
27	Egamberdieva_2019	Single	Bacteria	Proteobacteria	Gammaproteobacteria	Pseudomonadales	Pseudomonadaceae	Pseudomonas	Pseudomonas_sp. NUU1	NUU1	Shoot Traits	Wheat	Cereal Crops	Residence	Triticum aestivum	Poaceae	Triticum	Yes	Without stress	Commercial Microbes	Seed	Not Specified	Not Specified	Field Experiment	7-30 days	-0.00586511945239813	0.000146376875890629
27	Egamberdieva_2019	Single	Bacteria	Proteobacteria	Gammaproteobacteria	Pseudomonadales	Pseudomonadaceae	Pseudomonas	Pseudomonas_sp. NUU1	NUU1	Root Traits	Wheat	Cereal Crops	Residence	Triticum aestivum	Poaceae	Triticum	Yes	Without stress	Commercial Microbes	Seed	Not Specified	Not Specified	Field Experiment	7-30 days	-0.0161293819298836	0.000189145995088589
27	Egamberdieva_2019	Single	Bacteria	Proteobacteria	Gammaproteobacteria	Pseudomonadales	Pseudomonadaceae	Pseudomonas	Pseudomonas_sp. NUU1	NUU1	Overall Plant Growth Traits	Wheat	Cereal Crops	Residence	Triticum aestivum	Poaceae	Triticum	Yes	Without stress	Commercial Microbes	Seed	Not Specified	Not Specified	Field Experiment	7-30 days	-0.0540672212702756	0.0162912900535507
28	Gontia-Mishra_et_al_2016	Single	Bacteria	Proteobacteria	Gammaproteobacteria	Enterobacterales	Enterobacteriaceae	Enterobacter	Enterobacter_ludwigii	NA	Shoot Traits	Wheat	Cereal Crops	GW 275	Triticum aestivum	Poaceae	Triticum	Yes	With stress	Root Microbes	Seedlings	Low Density	Not Specified	Sterilized media	7-30 days	-0.00412836015127539	0.00258704148618134
28	Gontia-Mishra_et_al_2016	Single	Bacteria	Proteobacteria	Gammaproteobacteria	Enterobacterales	Enterobacteriaceae	Enterobacter	Enterobacter_ludwigii	NA	Root Traits	Wheat	Cereal Crops	GW 279	Triticum aestivum	Poaceae	Triticum	Yes	With stress	Root Microbes	Seedlings	Low Density	Not Specified	Sterilized media	7-30 days	-0.122055242337403	0.000675396714251526
28	Gontia-Mishra_et_al_2016	Single	Bacteria	Proteobacteria	Gammaproteobacteria	Enterobacterales	Enterobacteriaceae	Enterobacter	Enterobacter_ludwigii	NA	Shoot Traits	Wheat	Cereal Crops	GW 287	Triticum aestivum	Poaceae	Triticum	Yes	With stress	Root Microbes	Seedlings	Low Density	Not Specified	Sterilized media	7-30 days	0.199203343768201	0.00678546685514181
28	Gontia-Mishra_et_al_2016	Single	Bacteria	Proteobacteria	Gammaproteobacteria	Enterobacterales	Enterobacteriaceae	Enterobacter	Enterobacter_ludwigii	NA	Shoot Traits	Wheat	Cereal Crops	GW 291	Triticum aestivum	Poaceae	Triticum	Yes	With stress	Root Microbes	Seedlings	Low Density	Not Specified	Sterilized media	7-30 days	-0.074107972153722	0.00245149539105583
28	Gontia-Mishra_et_al_2016	Single	Bacteria	Proteobacteria	Gammaproteobacteria	Enterobacterales	Enterobacteriaceae	Enterobacter	Enterobacter_ludwigii	NA	Root Traits	Wheat	Cereal Crops	GW 295	Triticum aestivum	Poaceae	Triticum	Yes	With stress	Root Microbes	Seedlings	Low Density	Not Specified	Sterilized media	7-30 days	0.126815450659086	0.00113368869036198
28	Gontia-Mishra_et_al_2016	Single	Bacteria	Proteobacteria	Gammaproteobacteria	Enterobacterales	Enterobacteriaceae	Enterobacter	Enterobacter_ludwigii	NA	Root Traits	Wheat	Cereal Crops	GW 299	Triticum aestivum	Poaceae	Triticum	Yes	With stress	Root Microbes	Seedlings	Low Density	Not Specified	Sterilized media	7-30 days	0.0425596144187959	0.00574866714910208
28	Gontia-Mishra_et_al_2016	Single	Bacteria	Proteobacteria	Gammaproteobacteria	Enterobacterales	Enterobacteriaceae	Enterobacter	Enterobacter_ludwigii	NA	Shoot Traits	Wheat	Cereal Crops	GW 303	Triticum aestivum	Poaceae	Triticum	Yes	With stress	Root Microbes	Seedlings	Low Density	Not Specified	Sterilized media	7-30 days	-0.00435730536895581	0.000696961616791972
28	Gontia-Mishra_et_al_2016	Single	Bacteria	Proteobacteria	Gammaproteobacteria	Enterobacterales	Enterobacteriaceae	Enterobacter	Enterobacter_ludwigii	NA	Root Traits	Wheat	Cereal Crops	GW 307	Triticum aestivum	Poaceae	Triticum	Yes	With stress	Root Microbes	Seedlings	Low Density	Not Specified	Sterilized media	7-30 days	0.137783702363053	0.000750544068105055
28	Gontia-Mishra_et_al_2016	Single	Bacteria	Proteobacteria	Gammaproteobacteria	Enterobacterales	Enterobacteriaceae	Enterobacter	Enterobacter_ludwigii	NA	Shoot Traits	Wheat	Cereal Crops	GW 315	Triticum aestivum	Poaceae	Triticum	Yes	With stress	Root Microbes	Seedlings	Low Density	Not Specified	Sterilized media	7-30 days	0.165209916321233	0.00205412165983108
28	Gontia-Mishra_et_al_2016	Single	Bacteria	Proteobacteria	Gammaproteobacteria	Enterobacterales	Enterobacteriaceae	Enterobacter	Enterobacter_ludwigii	NA	Shoot Traits	Wheat	Cereal Crops	GW 319	Triticum aestivum	Poaceae	Triticum	Yes	With stress	Root Microbes	Seedlings	Low Density	Not Specified	Sterilized media	7-30 days	0.163872109677195	0.00264461624715373
28	Gontia-Mishra_et_al_2016	Single	Bacteria	Proteobacteria	Gammaproteobacteria	Enterobacterales	Enterobacteriaceae	Enterobacter	Enterobacter_ludwigii	NA	Root Traits	Wheat	Cereal Crops	GW 323	Triticum aestivum	Poaceae	Triticum	Yes	With stress	Root Microbes	Seedlings	Low Density	Not Specified	Sterilized media	7-30 days	0.501962936508145	0.00123821768037749
28	Gontia-Mishra_et_al_2016	Single	Bacteria	Proteobacteria	Gammaproteobacteria	Enterobacterales	Enterobacteriaceae	Enterobacter	Enterobacter_ludwigii	NA	Root Traits	Wheat	Cereal Crops	GW 327	Triticum aestivum	Poaceae	Triticum	Yes	With stress	Root Microbes	Seedlings	Low Density	Not Specified	Sterilized media	7-30 days	0.241162056816888	0.00428148210615743
28	Gontia-Mishra_et_al_2016	Single	Bacteria	Bacteroidetes	Flavobacteriia	Flavobacteriales	Flavobacteriaceae	Flavobacterium	Flavobacterium_sp	NA	Shoot Traits	Wheat	Cereal Crops	GW 276	Triticum aestivum	Poaceae	Triticum	Yes	With stress	Root Microbes	Seedlings	Low Density	Not Specified	Sterilized media	7-30 days	-0.0420712139206869	0.00258546927869909
28	Gontia-Mishra_et_al_2016	Single	Bacteria	Bacteroidetes	Flavobacteriia	Flavobacteriales	Flavobacteriaceae	Flavobacterium	Flavobacterium_sp	NA	Root Traits	Wheat	Cereal Crops	GW 280	Triticum aestivum	Poaceae	Triticum	Yes	With stress	Root Microbes	Seedlings	Low Density	Not Specified	Sterilized media	7-30 days	-0.188430311282276	0.00111983390604205
28	Gontia-Mishra_et_al_2016	Single	Bacteria	Bacteroidetes	Flavobacteriia	Flavobacteriales	Flavobacteriaceae	Flavobacterium	Flavobacterium_sp	NA	Shoot Traits	Wheat	Cereal Crops	GW 288	Triticum aestivum	Poaceae	Triticum	Yes	With stress	Root Microbes	Seedlings	Low Density	Not Specified	Sterilized media	7-30 days	0.0675581510112913	0.00433042086818948
28	Gontia-Mishra_et_al_2016	Single	Bacteria	Bacteroidetes	Flavobacteriia	Flavobacteriales	Flavobacteriaceae	Flavobacterium	Flavobacterium_sp	NA	Shoot Traits	Wheat	Cereal Crops	GW 292	Triticum aestivum	Poaceae	Triticum	Yes	With stress	Root Microbes	Seedlings	Low Density	Not Specified	Sterilized media	7-30 days	0.0643668030981692	0.00306624859244348
28	Gontia-Mishra_et_al_2016	Single	Bacteria	Bacteroidetes	Flavobacteriia	Flavobacteriales	Flavobacteriaceae	Flavobacterium	Flavobacterium_sp	NA	Root Traits	Wheat	Cereal Crops	GW 296	Triticum aestivum	Poaceae	Triticum	Yes	With stress	Root Microbes	Seedlings	Low Density	Not Specified	Sterilized media	7-30 days	0.138538914355145	0.000646093952027547
28	Gontia-Mishra_et_al_2016	Single	Bacteria	Bacteroidetes	Flavobacteriia	Flavobacteriales	Flavobacteriaceae	Flavobacterium	Flavobacterium_sp	NA	Root Traits	Wheat	Cereal Crops	GW 300	Triticum aestivum	Poaceae	Triticum	Yes	With stress	Root Microbes	Seedlings	Low Density	Not Specified	Sterilized media	7-30 days	0.0631789016215317	0.00213166159369114
28	Gontia-Mishra_et_al_2016	Single	Bacteria	Bacteroidetes	Flavobacteriia	Flavobacteriales	Flavobacteriaceae	Flavobacterium	Flavobacterium_sp	NA	Shoot Traits	Wheat	Cereal Crops	GW 304	Triticum aestivum	Poaceae	Triticum	Yes	With stress	Root Microbes	Seedlings	Low Density	Not Specified	Sterilized media	7-30 days	0.0425596144187959	0.000427179601624309
28	Gontia-Mishra_et_al_2016	Single	Bacteria	Bacteroidetes	Flavobacteriia	Flavobacteriales	Flavobacteriaceae	Flavobacterium	Flavobacterium_sp	NA	Root Traits	Wheat	Cereal Crops	GW 308	Triticum aestivum	Poaceae	Triticum	Yes	With stress	Root Microbes	Seedlings	Low Density	Not Specified	Sterilized media	7-30 days	0.0335226920386434	0.00114037624515428
28	Gontia-Mishra_et_al_2016	Single	Bacteria	Bacteroidetes	Flavobacteriia	Flavobacteriales	Flavobacteriaceae	Flavobacterium	Flavobacterium_sp	NA	Shoot Traits	Wheat	Cereal Crops	GW 316	Triticum aestivum	Poaceae	Triticum	Yes	With stress	Root Microbes	Seedlings	Low Density	Not Specified	Sterilized media	7-30 days	0.0805032188490706	0.00221268432089522
28	Gontia-Mishra_et_al_2016	Single	Bacteria	Bacteroidetes	Flavobacteriia	Flavobacteriales	Flavobacteriaceae	Flavobacterium	Flavobacterium_sp	NA	Shoot Traits	Wheat	Cereal Crops	GW 320	Triticum aestivum	Poaceae	Triticum	Yes	With stress	Root Microbes	Seedlings	Low Density	Not Specified	Sterilized media	7-30 days	0.086221175447129	0.00338647148536328
28	Gontia-Mishra_et_al_2016	Single	Bacteria	Bacteroidetes	Flavobacteriia	Flavobacteriales	Flavobacteriaceae	Flavobacterium	Flavobacterium_sp	NA	Root Traits	Wheat	Cereal Crops	GW 324	Triticum aestivum	Poaceae	Triticum	Yes	With stress	Root Microbes	Seedlings	Low Density	Not Specified	Sterilized media	7-30 days	0.211309093667207	0.00104185646662441
28	Gontia-Mishra_et_al_2016	Single	Bacteria	Bacteroidetes	Flavobacteriia	Flavobacteriales	Flavobacteriaceae	Flavobacterium	Flavobacterium_sp	NA	Root Traits	Wheat	Cereal Crops	GW 328	Triticum aestivum	Poaceae	Triticum	Yes	With stress	Root Microbes	Seedlings	Low Density	Not Specified	Sterilized media	7-30 days	0.167054084663166	0.00288506818227098
28	Gontia-Mishra_et_al_2016	Single	Bacteria	Proteobacteria	Gammaproteobacteria	Enterobacterales	Enterobacteriaceae	Klebsiella	Klebsiella_sp	NA	Shoot Traits	Wheat	Cereal Crops	GW 274	Triticum aestivum	Poaceae	Triticum	Yes	With stress	Root Microbes	Seedlings	Low Density	Not Specified	Sterilized media	7-30 days	0.0331522073169006	0.00314887838331374
28	Gontia-Mishra_et_al_2016	Single	Bacteria	Proteobacteria	Gammaproteobacteria	Enterobacterales	Enterobacteriaceae	Klebsiella	Klebsiella_sp	NA	Root Traits	Wheat	Cereal Crops	GW 278	Triticum aestivum	Poaceae	Triticum	Yes	With stress	Root Microbes	Seedlings	Low Density	Not Specified	Sterilized media	7-30 days	0.0769460036552069	0.00128405614536959
28	Gontia-Mishra_et_al_2016	Single	Bacteria	Proteobacteria	Gammaproteobacteria	Enterobacterales	Enterobacteriaceae	Klebsiella	Klebsiella_sp	NA	Shoot Traits	Wheat	Cereal Crops	GW 286	Triticum aestivum	Poaceae	Triticum	Yes	With stress	Root Microbes	Seedlings	Low Density	Not Specified	Sterilized media	7-30 days	0.39102442395337	0.0119827862709331
28	Gontia-Mishra_et_al_2016	Single	Bacteria	Proteobacteria	Gammaproteobacteria	Enterobacterales	Enterobacteriaceae	Klebsiella	Klebsiella_sp	NA	Shoot Traits	Wheat	Cereal Crops	GW 290	Triticum aestivum	Poaceae	Triticum	Yes	With stress	Root Microbes	Seedlings	Low Density	Not Specified	Sterilized media	7-30 days	0.251314428280906	0.00201811822690944
28	Gontia-Mishra_et_al_2016	Single	Bacteria	Proteobacteria	Gammaproteobacteria	Enterobacterales	Enterobacteriaceae	Klebsiella	Klebsiella_sp	NA	Root Traits	Wheat	Cereal Crops	GW 294	Triticum aestivum	Poaceae	Triticum	Yes	With stress	Root Microbes	Seedlings	Low Density	Not Specified	Sterilized media	7-30 days	0.214809049513362	0.000642932950448257
28	Gontia-Mishra_et_al_2016	Single	Bacteria	Proteobacteria	Gammaproteobacteria	Enterobacterales	Enterobacteriaceae	Klebsiella	Klebsiella_sp	NA	Root Traits	Wheat	Cereal Crops	GW 298	Triticum aestivum	Poaceae	Triticum	Yes	With stress	Root Microbes	Seedlings	Low Density	Not Specified	Sterilized media	7-30 days	0.231801614057324	0.00141679769185872
28	Gontia-Mishra_et_al_2016	Single	Bacteria	Proteobacteria	Gammaproteobacteria	Enterobacterales	Enterobacteriaceae	Klebsiella	Klebsiella_sp	NA	Shoot Traits	Wheat	Cereal Crops	GW 302	Triticum aestivum	Poaceae	Triticum	Yes	With stress	Root Microbes	Seedlings	Low Density	Not Specified	Sterilized media	7-30 days	0.0793735875415122	0.00146325398617725
28	Gontia-Mishra_et_al_2016	Single	Bacteria	Proteobacteria	Gammaproteobacteria	Enterobacterales	Enterobacteriaceae	Klebsiella	Klebsiella_sp	NA	Root Traits	Wheat	Cereal Crops	GW 306	Triticum aestivum	Poaceae	Triticum	Yes	With stress	Root Microbes	Seedlings	Low Density	Not Specified	Sterilized media	7-30 days	0.250051004234134	0.00341787158563957
28	Gontia-Mishra_et_al_2016	Single	Bacteria	Proteobacteria	Gammaproteobacteria	Enterobacterales	Enterobacteriaceae	Klebsiella	Klebsiella_sp	NA	Shoot Traits	Wheat	Cereal Crops	GW 314	Triticum aestivum	Poaceae	Triticum	Yes	With stress	Root Microbes	Seedlings	Low Density	Not Specified	Sterilized media	7-30 days	0.19027388498445	0.00446286785971884
28	Gontia-Mishra_et_al_2016	Single	Bacteria	Proteobacteria	Gammaproteobacteria	Enterobacterales	Enterobacteriaceae	Klebsiella	Klebsiella_sp	NA	Shoot Traits	Wheat	Cereal Crops	GW 318	Triticum aestivum	Poaceae	Triticum	Yes	With stress	Root Microbes	Seedlings	Low Density	Not Specified	Sterilized media	7-30 days	0.208823497539461	0.00247802561353013
28	Gontia-Mishra_et_al_2016	Single	Bacteria	Proteobacteria	Gammaproteobacteria	Enterobacterales	Enterobacteriaceae	Klebsiella	Klebsiella_sp	NA	Root Traits	Wheat	Cereal Crops	GW 322	Triticum aestivum	Poaceae	Triticum	Yes	With stress	Root Microbes	Seedlings	Low Density	Not Specified	Sterilized media	7-30 days	0.519610453321724	0.00104244618811829
28	Gontia-Mishra_et_al_2016	Single	Bacteria	Proteobacteria	Gammaproteobacteria	Enterobacterales	Enterobacteriaceae	Klebsiella	Klebsiella_sp	NA	Root Traits	Wheat	Cereal Crops	GW 326	Triticum aestivum	Poaceae	Triticum	Yes	With stress	Root Microbes	Seedlings	Low Density	Not Specified	Sterilized media	7-30 days	0.264692554227082	0.00214338842147486
29	Shahzad_et_al_2017	Single	Bacteria	Firmicutes	Bacilli	Bacillales	Bacillaceae	Bacillus	Bacillus_amyloliquefaciens	RWL-1	Shoot Traits	Tomato	Vegetable Crops	Yegwang	Solanum lycopersicum	Solanaceae	Solanum	Yes	With stress	Seed and Leaf Microbes	Seedlings	Medium Density	Not Specified	Sterilized media	7-30 days	0.248675904322725	0.000547633538589962
29	Shahzad_et_al_2017	Single	Bacteria	Firmicutes	Bacilli	Bacillales	Bacillaceae	Bacillus	Bacillus_amyloliquefaciens	RWL-1	Shoot Traits	Tomato	Vegetable Crops	Yegwang	Solanum lycopersicum	Solanaceae	Solanum	Yes	With stress	Seed and Leaf Microbes	Seedlings	Medium Density	Not Specified	Sterilized media	7-30 days	0.239352756522339	0.000545922585154798
29	Shahzad_et_al_2017	Single	Bacteria	Firmicutes	Bacilli	Bacillales	Bacillaceae	Bacillus	Bacillus_amyloliquefaciens	RWL-1	Root Traits	Tomato	Vegetable Crops	Yegwang	Solanum lycopersicum	Solanaceae	Solanum	Yes	With stress	Seed and Leaf Microbes	Seedlings	Medium Density	Not Specified	Sterilized media	7-30 days	0.912844998708534	0.00173480847617402
29	Shahzad_et_al_2017	Single	Bacteria	Firmicutes	Bacilli	Bacillales	Bacillaceae	Bacillus	Bacillus_amyloliquefaciens	RWL-1	Root Traits	Tomato	Vegetable Crops	Yegwang	Solanum lycopersicum	Solanaceae	Solanum	Yes	With stress	Seed and Leaf Microbes	Seedlings	Medium Density	Not Specified	Sterilized media	7-30 days	0.644470132164629	0.003169646783303
29	Shahzad_et_al_2017	Single	Bacteria	Firmicutes	Bacilli	Bacillales	Bacillaceae	Bacillus	Bacillus_amyloliquefaciens	RWL-1	Shoot Traits	Tomato	Vegetable Crops	Yegwang	Solanum lycopersicum	Solanaceae	Solanum	Yes	With stress	Seed and Leaf Microbes	Seedlings	Medium Density	Not Specified	Sterilized media	7-30 days	1.05321	0.00103379228462155
29	Shahzad_et_al_2017	Single	Bacteria	Firmicutes	Bacilli	Bacillales	Bacillaceae	Bacillus	Bacillus_amyloliquefaciens	RWL-1	Shoot Traits	Tomato	Vegetable Crops	Yegwang	Solanum lycopersicum	Solanaceae	Solanum	Yes	With stress	Seed and Leaf Microbes	Seedlings	Medium Density	Not Specified	Sterilized media	7-30 days	0.558638175187702	0.000484137398749806
29	Shahzad_et_al_2017	Single	Bacteria	Firmicutes	Bacilli	Bacillales	Bacillaceae	Bacillus	Bacillus_amyloliquefaciens	RWL-1	Shoot Traits	Tomato	Vegetable Crops	Yegwang	Solanum lycopersicum	Solanaceae	Solanum	Yes	With stress	Seed and Leaf Microbes	Seedlings	Medium Density	Not Specified	Sterilized media	7-30 days	1.01331	0.0011305465505604
29	Shahzad_et_al_2017	Single	Bacteria	Firmicutes	Bacilli	Bacillales	Bacillaceae	Bacillus	Bacillus_amyloliquefaciens	RWL-1	Shoot Traits	Tomato	Vegetable Crops	Yegwang	Solanum lycopersicum	Solanaceae	Solanum	Yes	With stress	Seed and Leaf Microbes	Seedlings	Medium Density	Not Specified	Sterilized media	7-30 days	0.652873281422005	0.000307913354808538
29	Shahzad_et_al_2017	Single	Bacteria	Firmicutes	Bacilli	Bacillales	Bacillaceae	Bacillus	Bacillus_amyloliquefaciens	RWL-1	Leaf Traits	Tomato	Vegetable Crops	Yegwang	Solanum lycopersicum	Solanaceae	Solanum	Yes	With stress	Seed and Leaf Microbes	Seedlings	Medium Density	Not Specified	Sterilized media	7-30 days	0.243904520094693	0.00077047103161794
29	Shahzad_et_al_2017	Single	Bacteria	Firmicutes	Bacilli	Bacillales	Bacillaceae	Bacillus	Bacillus_amyloliquefaciens	RWL-1	Leaf Traits	Tomato	Vegetable Crops	Yegwang	Solanum lycopersicum	Solanaceae	Solanum	Yes	With stress	Seed and Leaf Microbes	Seedlings	Medium Density	Not Specified	Sterilized media	7-30 days	0.587463615311198	0.00179792674141381
30	Rajkumar_et_al_2008	Single	Bacteria	Firmicutes	Bacilli	Bacillales	Bacillaceae	Bacillus	Bacillus_weihenstephanensis	SM3	Overall Plant Growth Traits	Sunflower	Oilseed Crops	NA	Helianthus annuus	Asteraceae	Helianthus	Yes	With stress	Soil Microbes	Root zone	Medium Density	120-300 minutes	Sterilized media	7-30 days	0.0943106794712412	0.000937184075997263
30	Rajkumar_et_al_2008	Single	Bacteria	Firmicutes	Bacilli	Bacillales	Bacillaceae	Bacillus	Bacillus_weihenstephanensis	SM3	Overall Plant Growth Traits	Sunflower	Oilseed Crops	NA	Helianthus annuus	Asteraceae	Helianthus	Yes	With stress	Soil Microbes	Root zone	Medium Density	120-300 minutes	Sterilized media	7-30 days	0.381367556529104	0.000414158264436054
30	Rajkumar_et_al_2008	Single	Bacteria	Firmicutes	Bacilli	Bacillales	Bacillaceae	Bacillus	Bacillus_weihenstephanensis	SM3	Overall Plant Growth Traits	Sunflower	Oilseed Crops	NA	Helianthus annuus	Asteraceae	Helianthus	Yes	With stress	Soil Microbes	Root zone	Medium Density	120-300 minutes	Sterilized media	7-30 days	0.300754154019134	0.00154846006736499
30	Rajkumar_et_al_2008	Single	Bacteria	Firmicutes	Bacilli	Bacillales	Bacillaceae	Bacillus	Bacillus_weihenstephanensis	SM3	Overall Plant Growth Traits	Sunflower	Oilseed Crops	NA	Helianthus annuus	Asteraceae	Helianthus	Yes	With stress	Soil Microbes	Root zone	Medium Density	120-300 minutes	Sterilized media	7-30 days	0.103989713524048	0.00130784092150318
30	Rajkumar_et_al_2008	Single	Bacteria	Firmicutes	Bacilli	Bacillales	Bacillaceae	Bacillus	Bacillus_weihenstephanensis	SM3	Overall Plant Growth Traits	Sunflower	Oilseed Crops	NA	Helianthus annuus	Asteraceae	Helianthus	Yes	With stress	Soil Microbes	Root zone	Medium Density	120-300 minutes	Sterilized media	7-30 days	0.139761942375159	0.00396345305608065
30	Rajkumar_et_al_2008	Single	Bacteria	Firmicutes	Bacilli	Bacillales	Bacillaceae	Bacillus	Bacillus_weihenstephanensis	SM3	Overall Plant Growth Traits	Sunflower	Oilseed Crops	NA	Helianthus annuus	Asteraceae	Helianthus	Yes	With stress	Soil Microbes	Root zone	Medium Density	120-300 minutes	Sterilized media	7-30 days	0.22314355131421	0.00627551020408163
30	Rajkumar_et_al_2008	Single	Bacteria	Firmicutes	Bacilli	Bacillales	Bacillaceae	Bacillus	Bacillus_weihenstephanensis	SM3	Overall Plant Growth Traits	Sunflower	Oilseed Crops	NA	Helianthus annuus	Asteraceae	Helianthus	Yes	With stress	Soil Microbes	Root zone	Medium Density	120-300 minutes	Sterilized media	7-30 days	0.154150679827258	0.0017535903250189
30	Rajkumar_et_al_2008	Single	Bacteria	Firmicutes	Bacilli	Bacillales	Bacillaceae	Bacillus	Bacillus_weihenstephanensis	SM3	Overall Plant Growth Traits	Sunflower	Oilseed Crops	NA	Helianthus annuus	Asteraceae	Helianthus	Yes	With stress	Soil Microbes	Root zone	Medium Density	120-300 minutes	Sterilized media	7-30 days	0.149531733970964	0.00543656299379504
31	Rajkumar_et_al_2006	Single	Bacteria	Firmicutes	Bacilli	Bacillales	Bacillaceae	Bacillus	Bacillus_sp. Ba32	Ba32	Root Traits	Indian_mustard	Oilseed Crops	NA	Brassica juncea	Brassicaceae	Brassica	Yes	Without stress	Soil Microbes	Seed	Medium Density	60-120 minutes	Sterilized media	7-30 days	0.44336438069915	0.000651598940641365
31	Rajkumar_et_al_2006	Single	Bacteria	Firmicutes	Bacilli	Bacillales	Bacillaceae	Bacillus	Bacillus_sp. Ba32	Ba32	Shoot Traits	Indian_mustard	Oilseed Crops	NA	Brassica juncea	Brassicaceae	Brassica	Yes	Without stress	Soil Microbes	Seed	Medium Density	60-120 minutes	Sterilized media	7-30 days	0.257276557683668	0.000799918614116759
31	Rajkumar_et_al_2006	Single	Bacteria	Proteobacteria	Gammaproteobacteria	Pseudomonadales	Pseudomonadaceae	Pseudomonas	Pseudomonas_sp. PsA4	PsA4	Root Traits	Indian_mustard	Oilseed Crops	NA	Brassica juncea	Brassicaceae	Brassica	Yes	Without stress	Soil Microbes	Seed	Medium Density	60-120 minutes	Sterilized media	7-30 days	0.466510410592113	0.000596586866720673
31	Rajkumar_et_al_2006	Single	Bacteria	Proteobacteria	Gammaproteobacteria	Pseudomonadales	Pseudomonadaceae	Pseudomonas	Pseudomonas_sp. PsA4	PsA4	Shoot Traits	Indian_mustard	Oilseed Crops	NA	Brassica juncea	Brassicaceae	Brassica	Yes	Without stress	Soil Microbes	Seed	Medium Density	60-120 minutes	Sterilized media	7-30 days	0.438478920180608	0.000697428354763668
32	Valverde_et_al_2006	Single	Bacteria	Proteobacteria	Alphaproteobacteria	Hyphomicrobiales	Phyllobacteriaceae	Mesorhizobium	Mesorhizobium_ciceri	C-2/2	Shoot Traits	Chickpea	Legume Crops	NA	Cicer arietinum	Fabaceae	Cicer	Yes	Without stress	Soil Microbes	Seed	Medium Density	Not Specified	Sterilized media	30-90 days	0.217757826273227	0.00294914555983855
32	Valverde_et_al_2006	Single	Bacteria	Proteobacteria	Alphaproteobacteria	Hyphomicrobiales	Phyllobacteriaceae	Mesorhizobium	Mesorhizobium_ciceri	C-2/2	Shoot Traits	Chickpea	Legume Crops	NA	Cicer arietinum	Fabaceae	Cicer	Yes	Without stress	Soil Microbes	Seed	Low Density	Not Specified	Field Experiment	90-180 days	0.998007589546811	0.0842937055580126
32	Valverde_et_al_2006	Single	Bacteria	Proteobacteria	Alphaproteobacteria	Hyphomicrobiales	Phyllobacteriaceae	Mesorhizobium	Mesorhizobium_ciceri	C-2/2	Nodulation Traits	Chickpea	Legume Crops	NA	Cicer arietinum	Fabaceae	Cicer	Yes	Without stress	Soil Microbes	Seed	Low Density	Not Specified	Field Experiment	90-180 days	0.41330828556919	0.0120437057280365
32	Valverde_et_al_2006	Single	Bacteria	Proteobacteria	Gammaproteobacteria	Pseudomonadales	Pseudomonadaceae	Pseudomonas	Pseudomonas_jessenii	PS06	Shoot Traits	Chickpea	Legume Crops	NA	Cicer arietinum	Fabaceae	Cicer	Yes	Without stress	Soil Microbes	Seed	Medium Density	Not Specified	Sterilized media	30-90 days	0.128780789865925	0.00300515718156956
32	Valverde_et_al_2006	Single	Bacteria	Proteobacteria	Gammaproteobacteria	Pseudomonadales	Pseudomonadaceae	Pseudomonas	Pseudomonas_jessenii	PS06	Shoot Traits	Chickpea	Legume Crops	NA	Cicer arietinum	Fabaceae	Cicer	Yes	Without stress	Soil Microbes	Seed	Low Density	Not Specified	Field Experiment	90-180 days	0.00985229644301164	0.046276355569596
32	Valverde_et_al_2006	Single	Bacteria	Proteobacteria	Gammaproteobacteria	Pseudomonadales	Pseudomonadaceae	Pseudomonas	Pseudomonas_jessenii	PS06	Nodulation Traits	Chickpea	Legume Crops	NA	Cicer arietinum	Fabaceae	Cicer	Yes	Without stress	Soil Microbes	Seed	Low Density	Not Specified	Field Experiment	90-180 days	0.0902868466721005	0.0153421292643872
32	Valverde_et_al_2006	Consortium	Bacteria	Consortium	NA	NA	NA	NA	NA	NA	Shoot Traits	Chickpea	Legume Crops	NA	Cicer arietinum	Fabaceae	Cicer	Yes	Without stress	Soil Microbes	Seed	Medium Density	Not Specified	Sterilized media	30-90 days	0.0672008507680987	0.00350649954218465
32	Valverde_et_al_2006	Consortium	Bacteria	Consortium	NA	NA	NA	NA	NA	NA	Shoot Traits	Chickpea	Legume Crops	NA	Cicer arietinum	Fabaceae	Cicer	Yes	Without stress	Soil Microbes	Seed	Low Density	Not Specified	Field Experiment	90-180 days	1.0582	0.0410815289356776
32	Valverde_et_al_2006	Consortium	Bacteria	Consortium	NA	NA	NA	NA	NA	NA	Nodulation Traits	Chickpea	Legume Crops	NA	Cicer arietinum	Fabaceae	Cicer	Yes	Without stress	Soil Microbes	Seed	Low Density	Not Specified	Field Experiment	90-180 days	0.765284708726369	0.00940026027252026
33	Verma_et_al_2013	Single	Bacteria	Proteobacteria	Gammaproteobacteria	Pseudomonadales	Pseudomonadaceae	Azotobacter	Azotobacter_chroococcum	NA	Root Traits	Chickpea	Legume Crops	NA	Cicer arietinum	Fabaceae	Cicer	Yes	Without stress	Root Microbes	Seed	Low Density	1-30 minutes	Sterilized media	30-90 days	0.201915250694356	0.0036539144620126
33	Verma_et_al_2013	Single	Bacteria	Proteobacteria	Gammaproteobacteria	Pseudomonadales	Pseudomonadaceae	Azotobacter	Azotobacter_chroococcum	NA	Shoot Traits	Chickpea	Legume Crops	NA	Cicer arietinum	Fabaceae	Cicer	Yes	Without stress	Root Microbes	Seed	Low Density	1-30 minutes	Sterilized media	30-90 days	0.179048231448985	0.000749861257875583
33	Verma_et_al_2013	Single	Bacteria	Proteobacteria	Gammaproteobacteria	Pseudomonadales	Pseudomonadaceae	Azotobacter	Azotobacter_chroococcum	NA	Nodulation Traits	Chickpea	Legume Crops	NA	Cicer arietinum	Fabaceae	Cicer	Yes	Without stress	Root Microbes	Seed	Low Density	1-30 minutes	Field Experiment	30-90 days	0.205852054204149	0.000656609408284677
33	Verma_et_al_2013	Single	Bacteria	Proteobacteria	Gammaproteobacteria	Pseudomonadales	Pseudomonadaceae	Azotobacter	Azotobacter_chroococcum	NA	Root Traits	Chickpea	Legume Crops	NA	Cicer arietinum	Fabaceae	Cicer	Yes	Without stress	Root Microbes	Seed	Low Density	1-30 minutes	Field Experiment	30-90 days	0.0574440057310799	0.000808127419903331
33	Verma_et_al_2013	Single	Bacteria	Proteobacteria	Gammaproteobacteria	Pseudomonadales	Pseudomonadaceae	Azotobacter	Azotobacter_chroococcum	NA	Shoot Traits	Chickpea	Legume Crops	NA	Cicer arietinum	Fabaceae	Cicer	Yes	Without stress	Root Microbes	Seed	Low Density	1-30 minutes	Field Experiment	30-90 days	-0.0180185055026784	0.000835406476640243
33	Verma_et_al_2013	Single	Bacteria	Firmicutes	Bacilli	Bacillales	Bacillaceae	Priestia	Bacillus_megaterium	NA	Root Traits	Chickpea	Legume Crops	NA	Cicer arietinum	Fabaceae	Cicer	Yes	Without stress	Root Microbes	Seed	Low Density	1-30 minutes	Sterilized media	30-90 days	0.152191815341925	0.00205912690450841
33	Verma_et_al_2013	Single	Bacteria	Firmicutes	Bacilli	Bacillales	Bacillaceae	Priestia	Bacillus_megaterium	NA	Shoot Traits	Chickpea	Legume Crops	NA	Cicer arietinum	Fabaceae	Cicer	Yes	Without stress	Root Microbes	Seed	Low Density	1-30 minutes	Sterilized media	30-90 days	0.129848147208226	0.000479176268254299
33	Verma_et_al_2013	Single	Bacteria	Firmicutes	Bacilli	Bacillales	Bacillaceae	Priestia	Bacillus_megaterium	NA	Nodulation Traits	Chickpea	Legume Crops	NA	Cicer arietinum	Fabaceae	Cicer	Yes	Without stress	Root Microbes	Seed	Low Density	1-30 minutes	Field Experiment	30-90 days	0.133531392624523	0.000631501275510204
33	Verma_et_al_2013	Single	Bacteria	Firmicutes	Bacilli	Bacillales	Bacillaceae	Priestia	Bacillus_megaterium	NA	Root Traits	Chickpea	Legume Crops	NA	Cicer arietinum	Fabaceae	Cicer	Yes	Without stress	Root Microbes	Seed	Low Density	1-30 minutes	Field Experiment	30-90 days	-0.0077419741536154	0.00133200576638863
33	Verma_et_al_2013	Single	Bacteria	Firmicutes	Bacilli	Bacillales	Bacillaceae	Priestia	Bacillus_megaterium	NA	Shoot Traits	Chickpea	Legume Crops	NA	Cicer arietinum	Fabaceae	Cicer	Yes	Without stress	Root Microbes	Seed	Low Density	1-30 minutes	Field Experiment	30-90 days	0.03509131981127	0.000987724162197578
33	Verma_et_al_2013	Single	Bacteria	Proteobacteria	Alphaproteobacteria	Hyphomicrobiales	Phyllobacteriaceae	Mesorhizobium	Mesorhizobium_sp	NA	Root Traits	Chickpea	Legume Crops	NA	Cicer arietinum	Fabaceae	Cicer	Yes	Without stress	Root Microbes	Seed	Low Density	1-30 minutes	Sterilized media	30-90 days	0.308021756688904	0.000802775705029867
33	Verma_et_al_2013	Single	Bacteria	Proteobacteria	Alphaproteobacteria	Hyphomicrobiales	Phyllobacteriaceae	Mesorhizobium	Mesorhizobium_sp	NA	Shoot Traits	Chickpea	Legume Crops	NA	Cicer arietinum	Fabaceae	Cicer	Yes	Without stress	Root Microbes	Seed	Low Density	1-30 minutes	Sterilized media	30-90 days	0.405465108108164	0.000463148222251864
33	Verma_et_al_2013	Single	Bacteria	Proteobacteria	Alphaproteobacteria	Hyphomicrobiales	Phyllobacteriaceae	Mesorhizobium	Mesorhizobium_sp	NA	Nodulation Traits	Chickpea	Legume Crops	NA	Cicer arietinum	Fabaceae	Cicer	Yes	Without stress	Root Microbes	Seed	Low Density	1-30 minutes	Field Experiment	30-90 days	0.395895657092014	0.000738063405687719
33	Verma_et_al_2013	Single	Bacteria	Proteobacteria	Alphaproteobacteria	Hyphomicrobiales	Phyllobacteriaceae	Mesorhizobium	Mesorhizobium_sp	NA	Root Traits	Chickpea	Legume Crops	NA	Cicer arietinum	Fabaceae	Cicer	Yes	Without stress	Root Microbes	Seed	Low Density	1-30 minutes	Field Experiment	30-90 days	0.296002120446477	0.000752244796151915
33	Verma_et_al_2013	Single	Bacteria	Proteobacteria	Alphaproteobacteria	Hyphomicrobiales	Phyllobacteriaceae	Mesorhizobium	Mesorhizobium_sp	NA	Shoot Traits	Chickpea	Legume Crops	NA	Cicer arietinum	Fabaceae	Cicer	Yes	Without stress	Root Microbes	Seed	Low Density	1-30 minutes	Field Experiment	30-90 days	0.251314428280906	0.00205498866213152
33	Verma_et_al_2013	Single	Bacteria	Proteobacteria	Gammaproteobacteria	Pseudomonadales	Pseudomonadaceae	Pseudomonas	Pseudomonas_aeruginosa	NA	Root Traits	Chickpea	Legume Crops	NA	Cicer arietinum	Fabaceae	Cicer	Yes	Without stress	Root Microbes	Seed	Low Density	1-30 minutes	Sterilized media	30-90 days	0.26341745045215	0.000829043865915757
33	Verma_et_al_2013	Single	Bacteria	Proteobacteria	Gammaproteobacteria	Pseudomonadales	Pseudomonadaceae	Pseudomonas	Pseudomonas_aeruginosa	NA	Shoot Traits	Chickpea	Legume Crops	NA	Cicer arietinum	Fabaceae	Cicer	Yes	Without stress	Root Microbes	Seed	Low Density	1-30 minutes	Sterilized media	30-90 days	0.301245138999402	0.000441353011792953
33	Verma_et_al_2013	Single	Bacteria	Proteobacteria	Gammaproteobacteria	Pseudomonadales	Pseudomonadaceae	Pseudomonas	Pseudomonas_aeruginosa	NA	Nodulation Traits	Chickpea	Legume Crops	NA	Cicer arietinum	Fabaceae	Cicer	Yes	Without stress	Root Microbes	Seed	Low Density	1-30 minutes	Field Experiment	30-90 days	0.273293334999681	0.000627103709347633
33	Verma_et_al_2013	Single	Bacteria	Proteobacteria	Gammaproteobacteria	Pseudomonadales	Pseudomonadaceae	Pseudomonas	Pseudomonas_aeruginosa	NA	Root Traits	Chickpea	Legume Crops	NA	Cicer arietinum	Fabaceae	Cicer	Yes	Without stress	Root Microbes	Seed	Low Density	1-30 minutes	Field Experiment	30-90 days	0.176305208607809	0.000776966012430552
33	Verma_et_al_2013	Single	Bacteria	Proteobacteria	Gammaproteobacteria	Pseudomonadales	Pseudomonadaceae	Pseudomonas	Pseudomonas_aeruginosa	NA	Shoot Traits	Chickpea	Legume Crops	NA	Cicer arietinum	Fabaceae	Cicer	Yes	Without stress	Root Microbes	Seed	Low Density	1-30 minutes	Field Experiment	30-90 days	0.109814866007206	0.000718877551020408
33	Verma_et_al_2013	Consortium	Bacteria	Consortium	NA	NA	NA	NA	NA	NA	Root Traits	Chickpea	Legume Crops	NA	Cicer arietinum	Fabaceae	Cicer	Yes	Without stress	Root Microbes	Seed	Low Density	1-30 minutes	Sterilized media	30-90 days	0.403941878567643	0.0153933567950392
33	Verma_et_al_2013	Consortium	Bacteria	Consortium	NA	NA	NA	NA	NA	NA	Root Traits	Chickpea	Legume Crops	NA	Cicer arietinum	Fabaceae	Cicer	Yes	Without stress	Root Microbes	Seed	Low Density	1-30 minutes	Sterilized media	30-90 days	0.445739007246104	5.3182
33	Verma_et_al_2013	Consortium	Bacteria	Consortium	NA	NA	NA	NA	NA	NA	Root Traits	Chickpea	Legume Crops	NA	Cicer arietinum	Fabaceae	Cicer	Yes	Without stress	Root Microbes	Seed	Low Density	1-30 minutes	Sterilized media	30-90 days	0.670051465765296	21.079
33	Verma_et_al_2013	Consortium	Bacteria	Consortium	NA	NA	NA	NA	NA	NA	Shoot Traits	Chickpea	Legume Crops	NA	Cicer arietinum	Fabaceae	Cicer	Yes	Without stress	Root Microbes	Seed	Low Density	1-30 minutes	Sterilized media	30-90 days	0.509984934351198	0.00157311804888301
33	Verma_et_al_2013	Consortium	Bacteria	Consortium	NA	NA	NA	NA	NA	NA	Shoot Traits	Chickpea	Legume Crops	NA	Cicer arietinum	Fabaceae	Cicer	Yes	Without stress	Root Microbes	Seed	Low Density	1-30 minutes	Sterilized media	30-90 days	0.587631034989736	0.000501914110371281
33	Verma_et_al_2013	Consortium	Bacteria	Consortium	NA	NA	NA	NA	NA	NA	Shoot Traits	Chickpea	Legume Crops	NA	Cicer arietinum	Fabaceae	Cicer	Yes	Without stress	Root Microbes	Seed	Low Density	1-30 minutes	Sterilized media	30-90 days	0.636976909092891	0.00131926796378198
33	Verma_et_al_2013	Consortium	Bacteria	Consortium	NA	NA	NA	NA	NA	NA	Nodulation Traits	Chickpea	Legume Crops	NA	Cicer arietinum	Fabaceae	Cicer	Yes	Without stress	Root Microbes	Seed	Low Density	1-30 minutes	Field Experiment	30-90 days	0.538996500732687	0.000695945719954649
33	Verma_et_al_2013	Consortium	Bacteria	Consortium	NA	NA	NA	NA	NA	NA	Nodulation Traits	Chickpea	Legume Crops	NA	Cicer arietinum	Fabaceae	Cicer	Yes	Without stress	Root Microbes	Seed	Low Density	1-30 minutes	Field Experiment	30-90 days	0.505094949057006	0.00147073156956005
33	Verma_et_al_2013	Consortium	Bacteria	Consortium	NA	NA	NA	NA	NA	NA	Nodulation Traits	Chickpea	Legume Crops	NA	Cicer arietinum	Fabaceae	Cicer	Yes	Without stress	Root Microbes	Seed	Low Density	1-30 minutes	Field Experiment	30-90 days	0.619039208406224	0.00304262685665982
33	Verma_et_al_2013	Consortium	Bacteria	Consortium	NA	NA	NA	NA	NA	NA	Root Traits	Chickpea	Legume Crops	NA	Cicer arietinum	Fabaceae	Cicer	Yes	Without stress	Root Microbes	Seed	Low Density	1-30 minutes	Field Experiment	30-90 days	0.371474907879613	0.000739439435226629
33	Verma_et_al_2013	Consortium	Bacteria	Consortium	NA	NA	NA	NA	NA	NA	Root Traits	Chickpea	Legume Crops	NA	Cicer arietinum	Fabaceae	Cicer	Yes	Without stress	Root Microbes	Seed	Low Density	1-30 minutes	Field Experiment	30-90 days	0.344519097891084	0.000743792784728337
33	Verma_et_al_2013	Consortium	Bacteria	Consortium	NA	NA	NA	NA	NA	NA	Root Traits	Chickpea	Legume Crops	NA	Cicer arietinum	Fabaceae	Cicer	Yes	Without stress	Root Microbes	Seed	Low Density	1-30 minutes	Field Experiment	30-90 days	0.451517615553149	0.000727813307101563
33	Verma_et_al_2013	Consortium	Bacteria	Consortium	NA	NA	NA	NA	NA	NA	Shoot Traits	Chickpea	Legume Crops	NA	Cicer arietinum	Fabaceae	Cicer	Yes	Without stress	Root Microbes	Seed	Low Density	1-30 minutes	Field Experiment	30-90 days	0.27871340246902	0.00087813613392764
33	Verma_et_al_2013	Consortium	Bacteria	Consortium	NA	NA	NA	NA	NA	NA	Shoot Traits	Chickpea	Legume Crops	NA	Cicer arietinum	Fabaceae	Cicer	Yes	Without stress	Root Microbes	Seed	Low Density	1-30 minutes	Field Experiment	30-90 days	0.230261019083074	0.000633248055522194
33	Verma_et_al_2013	Consortium	Bacteria	Consortium	NA	NA	NA	NA	NA	NA	Shoot Traits	Chickpea	Legume Crops	NA	Cicer arietinum	Fabaceae	Cicer	Yes	Without stress	Root Microbes	Seed	Low Density	1-30 minutes	Field Experiment	30-90 days	0.369097463937289	0.000404611433050586
34	Kang_a_et_al_2014	Single	Bacteria	Proteobacteria	Gammaproteobacteria	Moraxellales	Moraxellaceae	Acinetobacter	Acinetobacter_calcoaceticus	SE370	Shoot Traits	Cucumber	Vegetable Crops	NA	Cucumis sativus	Cucurbitaceae	Cucumis	Yes	With stress	Commercial Microbes	Seedlings	Not Specified	Not Specified	Unsterilized media	7-30 days	0.204663992039373	0.0115118927363986
34	Kang_a_et_al_2014	Single	Bacteria	Proteobacteria	Gammaproteobacteria	Moraxellales	Moraxellaceae	Acinetobacter	Acinetobacter_calcoaceticus	SE370	Shoot Traits	Cucumber	Vegetable Crops	NA	Cucumis sativus	Cucurbitaceae	Cucumis	Yes	With stress	Commercial Microbes	Seedlings	Not Specified	Not Specified	Unsterilized media	7-30 days	0.367405546283819	0.00775053995760841
34	Kang_a_et_al_2014	Single	Bacteria	Proteobacteria	Gammaproteobacteria	Moraxellales	Moraxellaceae	Acinetobacter	Acinetobacter_calcoaceticus	SE370	Leaf Traits	Cucumber	Vegetable Crops	NA	Cucumis sativus	Cucurbitaceae	Cucumis	Yes	With stress	Commercial Microbes	Seedlings	Not Specified	Not Specified	Unsterilized media	7-30 days	0.101583304442275	0.00361286439579488
34	Kang_a_et_al_2014	Single	Bacteria	Proteobacteria	Gammaproteobacteria	Moraxellales	Moraxellaceae	Acinetobacter	Acinetobacter_calcoaceticus	SE370	Shoot Traits	Cucumber	Vegetable Crops	NA	Cucumis sativus	Cucurbitaceae	Cucumis	Yes	With stress	Commercial Microbes	Seedlings	Not Specified	Not Specified	Unsterilized media	7-30 days	0.083381608939051	0.00869104153992413
34	Kang_a_et_al_2014	Single	Bacteria	Proteobacteria	Gammaproteobacteria	Moraxellales	Moraxellaceae	Acinetobacter	Acinetobacter_calcoaceticus	SE370	Shoot Traits	Cucumber	Vegetable Crops	NA	Cucumis sativus	Cucurbitaceae	Cucumis	Yes	With stress	Commercial Microbes	Seedlings	Not Specified	Not Specified	Unsterilized media	7-30 days	0.195130515086536	0.0178835498139358
34	Kang_a_et_al_2014	Single	Bacteria	Proteobacteria	Gammaproteobacteria	Moraxellales	Moraxellaceae	Acinetobacter	Acinetobacter_calcoaceticus	SE370	Leaf Traits	Cucumber	Vegetable Crops	NA	Cucumis sativus	Cucurbitaceae	Cucumis	Yes	With stress	Commercial Microbes	Seedlings	Not Specified	Not Specified	Unsterilized media	7-30 days	0.153741263240168	0.0052885018693643
34	Kang_a_et_al_2014	Single	Bacteria	Proteobacteria	Gammaproteobacteria	Moraxellales	Moraxellaceae	Acinetobacter	Acinetobacter_calcoaceticus	SE370	Shoot Traits	Cucumber	Vegetable Crops	NA	Cucumis sativus	Cucurbitaceae	Cucumis	Yes	With stress	Commercial Microbes	Seedlings	Not Specified	Not Specified	Unsterilized media	7-30 days	0.135047902186548	0.00982225798379302
34	Kang_a_et_al_2014	Single	Bacteria	Proteobacteria	Gammaproteobacteria	Moraxellales	Moraxellaceae	Acinetobacter	Acinetobacter_calcoaceticus	SE370	Shoot Traits	Cucumber	Vegetable Crops	NA	Cucumis sativus	Cucurbitaceae	Cucumis	Yes	With stress	Commercial Microbes	Seedlings	Not Specified	Not Specified	Unsterilized media	7-30 days	0.414198788076919	0.0143457585075687
34	Kang_a_et_al_2014	Single	Bacteria	Proteobacteria	Gammaproteobacteria	Moraxellales	Moraxellaceae	Acinetobacter	Acinetobacter_calcoaceticus	SE370	Leaf Traits	Cucumber	Vegetable Crops	NA	Cucumis sativus	Cucurbitaceae	Cucumis	Yes	With stress	Commercial Microbes	Seedlings	Not Specified	Not Specified	Unsterilized media	7-30 days	0.161299574865567	0.00557546978138581
34	Kang_a_et_al_2014	Single	Bacteria	Proteobacteria	Betaproteobacteria	Burkholderiales	Burkholderiaceae	Burkholderia	Burkholderia_cepacia	SE4	Shoot Traits	Cucumber	Vegetable Crops	NA	Cucumis sativus	Cucurbitaceae	Cucumis	Yes	With stress	Commercial Microbes	Seedlings	Not Specified	Not Specified	Unsterilized media	7-30 days	0.203946374498709	0.00285014126069282
34	Kang_a_et_al_2014	Single	Bacteria	Proteobacteria	Betaproteobacteria	Burkholderiales	Burkholderiaceae	Burkholderia	Burkholderia_cepacia	SE4	Shoot Traits	Cucumber	Vegetable Crops	NA	Cucumis sativus	Cucurbitaceae	Cucumis	Yes	With stress	Commercial Microbes	Seedlings	Not Specified	Not Specified	Unsterilized media	7-30 days	0.390133797361375	0.00953997836720654
34	Kang_a_et_al_2014	Single	Bacteria	Proteobacteria	Betaproteobacteria	Burkholderiales	Burkholderiaceae	Burkholderia	Burkholderia_cepacia	SE4	Leaf Traits	Cucumber	Vegetable Crops	NA	Cucumis sativus	Cucurbitaceae	Cucumis	Yes	With stress	Commercial Microbes	Seedlings	Not Specified	Not Specified	Unsterilized media	7-30 days	0.153797447750113	0.00280260608406428
34	Kang_a_et_al_2014	Single	Bacteria	Proteobacteria	Betaproteobacteria	Burkholderiales	Burkholderiaceae	Burkholderia	Burkholderia_cepacia	SE4	Shoot Traits	Cucumber	Vegetable Crops	NA	Cucumis sativus	Cucurbitaceae	Cucumis	Yes	With stress	Commercial Microbes	Seedlings	Not Specified	Not Specified	Unsterilized media	7-30 days	0.0706175672139532	0.0067366845551537
34	Kang_a_et_al_2014	Single	Bacteria	Proteobacteria	Betaproteobacteria	Burkholderiales	Burkholderiaceae	Burkholderia	Burkholderia_cepacia	SE4	Shoot Traits	Cucumber	Vegetable Crops	NA	Cucumis sativus	Cucurbitaceae	Cucumis	Yes	With stress	Commercial Microbes	Seedlings	Not Specified	Not Specified	Unsterilized media	7-30 days	0.208674740194293	0.0175655020277131
34	Kang_a_et_al_2014	Single	Bacteria	Proteobacteria	Betaproteobacteria	Burkholderiales	Burkholderiaceae	Burkholderia	Burkholderia_cepacia	SE4	Leaf Traits	Cucumber	Vegetable Crops	NA	Cucumis sativus	Cucurbitaceae	Cucumis	Yes	With stress	Commercial Microbes	Seedlings	Not Specified	Not Specified	Unsterilized media	7-30 days	0.140135611184389	0.00602629198484
34	Kang_a_et_al_2014	Single	Bacteria	Proteobacteria	Betaproteobacteria	Burkholderiales	Burkholderiaceae	Burkholderia	Burkholderia_cepacia	SE4	Shoot Traits	Cucumber	Vegetable Crops	NA	Cucumis sativus	Cucurbitaceae	Cucumis	Yes	With stress	Commercial Microbes	Seedlings	Not Specified	Not Specified	Unsterilized media	7-30 days	0.143689338581889	0.00615617294906356
34	Kang_a_et_al_2014	Single	Bacteria	Proteobacteria	Betaproteobacteria	Burkholderiales	Burkholderiaceae	Burkholderia	Burkholderia_cepacia	SE4	Shoot Traits	Cucumber	Vegetable Crops	NA	Cucumis sativus	Cucurbitaceae	Cucumis	Yes	With stress	Commercial Microbes	Seedlings	Not Specified	Not Specified	Unsterilized media	7-30 days	0.456758402495715	0.0115624999858336
34	Kang_a_et_al_2014	Single	Bacteria	Proteobacteria	Betaproteobacteria	Burkholderiales	Burkholderiaceae	Burkholderia	Burkholderia_cepacia	SE4	Leaf Traits	Cucumber	Vegetable Crops	NA	Cucumis sativus	Cucurbitaceae	Cucumis	Yes	With stress	Commercial Microbes	Seedlings	Not Specified	Not Specified	Unsterilized media	7-30 days	0.184289093090265	0.00428963189220843
34	Kang_a_et_al_2014	Single	Bacteria	Actinobacteria	Actinomycetes	Micrococcales	Promicromonosporaceae	Promicromonospora	Promicromonospora_sp	SE188	Shoot Traits	Cucumber	Vegetable Crops	NA	Cucumis sativus	Cucurbitaceae	Cucumis	Yes	With stress	Commercial Microbes	Seedlings	Not Specified	Not Specified	Unsterilized media	7-30 days	0.225956492690824	0.00345762318418854
34	Kang_a_et_al_2014	Single	Bacteria	Actinobacteria	Actinomycetes	Micrococcales	Promicromonosporaceae	Promicromonospora	Promicromonospora_sp	SE188	Shoot Traits	Cucumber	Vegetable Crops	NA	Cucumis sativus	Cucurbitaceae	Cucumis	Yes	With stress	Commercial Microbes	Seedlings	Not Specified	Not Specified	Unsterilized media	7-30 days	0.320338035425833	0.0106919504534105
34	Kang_a_et_al_2014	Single	Bacteria	Actinobacteria	Actinomycetes	Micrococcales	Promicromonosporaceae	Promicromonospora	Promicromonospora_sp	SE188	Leaf Traits	Cucumber	Vegetable Crops	NA	Cucumis sativus	Cucurbitaceae	Cucumis	Yes	With stress	Commercial Microbes	Seedlings	Not Specified	Not Specified	Unsterilized media	7-30 days	0.124217447615639	0.00221713198192314
34	Kang_a_et_al_2014	Single	Bacteria	Actinobacteria	Actinomycetes	Micrococcales	Promicromonosporaceae	Promicromonospora	Promicromonospora_sp	SE188	Shoot Traits	Cucumber	Vegetable Crops	NA	Cucumis sativus	Cucurbitaceae	Cucumis	Yes	With stress	Commercial Microbes	Seedlings	Not Specified	Not Specified	Unsterilized media	7-30 days	0.0516643814117152	0.00766279160874214
34	Kang_a_et_al_2014	Single	Bacteria	Actinobacteria	Actinomycetes	Micrococcales	Promicromonosporaceae	Promicromonospora	Promicromonospora_sp	SE188	Shoot Traits	Cucumber	Vegetable Crops	NA	Cucumis sativus	Cucurbitaceae	Cucumis	Yes	With stress	Commercial Microbes	Seedlings	Not Specified	Not Specified	Unsterilized media	7-30 days	0.22203796800646	0.0154587982177585
34	Kang_a_et_al_2014	Single	Bacteria	Actinobacteria	Actinomycetes	Micrococcales	Promicromonosporaceae	Promicromonospora	Promicromonospora_sp	SE188	Leaf Traits	Cucumber	Vegetable Crops	NA	Cucumis sativus	Cucurbitaceae	Cucumis	Yes	With stress	Commercial Microbes	Seedlings	Not Specified	Not Specified	Unsterilized media	7-30 days	0.153741263240168	0.0052885018693643
34	Kang_a_et_al_2014	Single	Bacteria	Actinobacteria	Actinomycetes	Micrococcales	Promicromonosporaceae	Promicromonospora	Promicromonospora_sp	SE188	Shoot Traits	Cucumber	Vegetable Crops	NA	Cucumis sativus	Cucurbitaceae	Cucumis	Yes	With stress	Commercial Microbes	Seedlings	Not Specified	Not Specified	Unsterilized media	7-30 days	0.11557309000558	0.00815472816309406
34	Kang_a_et_al_2014	Single	Bacteria	Actinobacteria	Actinomycetes	Micrococcales	Promicromonosporaceae	Promicromonospora	Promicromonospora_sp	SE188	Shoot Traits	Cucumber	Vegetable Crops	NA	Cucumis sativus	Cucurbitaceae	Cucumis	Yes	With stress	Commercial Microbes	Seedlings	Not Specified	Not Specified	Unsterilized media	7-30 days	0.299129458292132	0.0170472375113262
34	Kang_a_et_al_2014	Single	Bacteria	Actinobacteria	Actinomycetes	Micrococcales	Promicromonosporaceae	Promicromonospora	Promicromonospora_sp	SE188	Leaf Traits	Cucumber	Vegetable Crops	NA	Cucumis sativus	Cucurbitaceae	Cucumis	Yes	With stress	Commercial Microbes	Seedlings	Not Specified	Not Specified	Unsterilized media	7-30 days	0.144822649502033	0.00470227862841827
35	Kumar_et_al_2014	Single	Bacteria	Actinobacteria	Actinomycetes	Micrococcales	Micrococcaceae	Pseudarthrobacter	Arthrobacter_chlorophenolicus	NA	Overall Plant Growth Traits	Wheat	Cereal Crops	var. HUW 234	Triticum aestivum	Poaceae	Triticum	Yes	Without stress	Soil Microbes	Seed	Low Density	1-30 minutes	Unsterilized media	30-90 days	0.0512932943875505	0.00006172860880
35	Kumar_et_al_2014	Single	Bacteria	Actinobacteria	Actinomycetes	Micrococcales	Micrococcaceae	Pseudarthrobacter	Arthrobacter_chlorophenolicus	NA	Seeds Traits	Wheat	Cereal Crops	var. HUW 234	Triticum aestivum	Poaceae	Triticum	Yes	Without stress	Soil Microbes	Seed	Low Density	1-30 minutes	Unsterilized media	30-90 days	0.354545017680907	0.00107425212538552
35	Kumar_et_al_2014	Single	Bacteria	Actinobacteria	Actinomycetes	Micrococcales	Micrococcaceae	Pseudarthrobacter	Arthrobacter_chlorophenolicus	NA	Overall Plant Growth Traits	Wheat	Cereal Crops	var. HUW 237	Triticum aestivum	Poaceae	Triticum	Yes	Without stress	Soil Microbes	Seed	Low Density	1-30 minutes	Field Experiment	30-90 days	0.111225635110224	0.000604008712821938
35	Kumar_et_al_2014	Single	Bacteria	Actinobacteria	Actinomycetes	Micrococcales	Micrococcaceae	Pseudarthrobacter	Arthrobacter_chlorophenolicus	NA	Seeds Traits	Wheat	Cereal Crops	var. HUW 243	Triticum aestivum	Poaceae	Triticum	Yes	Without stress	Soil Microbes	Seed	Low Density	1-30 minutes	Field Experiment	30-90 days	0.118481603620523	0.000202199824763948
35	Kumar_et_al_2014	Single	Bacteria	Firmicutes	Bacilli	Bacillales	Bacillaceae	Priestia	Bacillus_megaterium	NA	Overall Plant Growth Traits	Wheat	Cereal Crops	var. HUW 234	Triticum aestivum	Poaceae	Triticum	Yes	Without stress	Soil Microbes	Seed	Low Density	1-30 minutes	Unsterilized media	30-90 days	0.115831815525122	0.000165029932587431
35	Kumar_et_al_2014	Single	Bacteria	Firmicutes	Bacilli	Bacillales	Bacillaceae	Priestia	Bacillus_megaterium	NA	Seeds Traits	Wheat	Cereal Crops	var. HUW 234	Triticum aestivum	Poaceae	Triticum	Yes	Without stress	Soil Microbes	Seed	Low Density	1-30 minutes	Unsterilized media	30-90 days	0.412532275331257	0.00146490044648819
35	Kumar_et_al_2014	Single	Bacteria	Firmicutes	Bacilli	Bacillales	Bacillaceae	Priestia	Bacillus_megaterium	NA	Overall Plant Growth Traits	Wheat	Cereal Crops	var. HUW 236	Triticum aestivum	Poaceae	Triticum	Yes	Without stress	Soil Microbes	Seed	Low Density	1-30 minutes	Field Experiment	30-90 days	0.084557388028063	0.000574384353492181
35	Kumar_et_al_2014	Single	Bacteria	Firmicutes	Bacilli	Bacillales	Bacillaceae	Priestia	Bacillus_megaterium	NA	Seeds Traits	Wheat	Cereal Crops	var. HUW 242	Triticum aestivum	Poaceae	Triticum	Yes	Without stress	Soil Microbes	Seed	Low Density	1-30 minutes	Field Experiment	30-90 days	0.0727593542824283	0.000337043426286813
35	Kumar_et_al_2014	Single	Bacteria	Proteobacteria	Gammaproteobacteria	Enterobacterales	Enterobacteriaceae	Enterobacter	Enterobacter_sp	NA	Overall Plant Growth Traits	Wheat	Cereal Crops	var. HUW 234	Triticum aestivum	Poaceae	Triticum	Yes	Without stress	Soil Microbes	Seed	Low Density	1-30 minutes	Unsterilized media	30-90 days	0.115831815525122	0.000296865870087431
35	Kumar_et_al_2014	Single	Bacteria	Proteobacteria	Gammaproteobacteria	Enterobacterales	Enterobacteriaceae	Enterobacter	Enterobacter_sp	NA	Seeds Traits	Wheat	Cereal Crops	var. HUW 234	Triticum aestivum	Poaceae	Triticum	Yes	Without stress	Soil Microbes	Seed	Low Density	1-30 minutes	Unsterilized media	30-90 days	0.308735481649613	0.00126270105958579
35	Kumar_et_al_2014	Single	Bacteria	Proteobacteria	Gammaproteobacteria	Enterobacterales	Enterobacteriaceae	Enterobacter	Enterobacter_sp	NA	Overall Plant Growth Traits	Wheat	Cereal Crops	var. HUW 238	Triticum aestivum	Poaceae	Triticum	Yes	Without stress	Soil Microbes	Seed	Low Density	1-30 minutes	Field Experiment	30-90 days	0.162518929497775	0.000762981185121107
35	Kumar_et_al_2014	Single	Bacteria	Proteobacteria	Gammaproteobacteria	Enterobacterales	Enterobacteriaceae	Enterobacter	Enterobacter_sp	NA	Seeds Traits	Wheat	Cereal Crops	var. HUW 244	Triticum aestivum	Poaceae	Triticum	Yes	Without stress	Soil Microbes	Seed	Low Density	1-30 minutes	Field Experiment	30-90 days	0.132351451484674	0.00052088607110514
35	Kumar_et_al_2014	Consortium	Bacteria	Consortium	NA	NA	NA	NA	NA	NA	Overall Plant Growth Traits	Wheat	Cereal Crops	var. HUW 234	Triticum aestivum	Poaceae	Triticum	Yes	Without stress	Soil Microbes	Seed	Low Density	1-30 minutes	Unsterilized media	30-90 days	0.131336002061087	0.00005669491387
35	Kumar_et_al_2014	Consortium	Bacteria	Consortium	NA	NA	NA	NA	NA	NA	Overall Plant Growth Traits	Wheat	Cereal Crops	var. HUW 234	Triticum aestivum	Poaceae	Triticum	Yes	Without stress	Soil Microbes	Seed	Low Density	1-30 minutes	Unsterilized media	30-90 days	0.161641351556416	0.00004162375372
35	Kumar_et_al_2014	Consortium	Bacteria	Consortium	NA	NA	NA	NA	NA	NA	Seeds Traits	Wheat	Cereal Crops	var. HUW 234	Triticum aestivum	Poaceae	Triticum	Yes	Without stress	Soil Microbes	Seed	Low Density	1-30 minutes	Unsterilized media	30-90 days	0.369360103466048	0.00188361233769997
35	Kumar_et_al_2014	Consortium	Bacteria	Consortium	NA	NA	NA	NA	NA	NA	Seeds Traits	Wheat	Cereal Crops	var. HUW 234	Triticum aestivum	Poaceae	Triticum	Yes	Without stress	Soil Microbes	Seed	Low Density	1-30 minutes	Unsterilized media	30-90 days	0.592503654780258	0.0032330933065581
35	Kumar_et_al_2014	Consortium	Bacteria	Consortium	NA	NA	NA	NA	NA	NA	Overall Plant Growth Traits	Wheat	Cereal Crops	var. HUW 239	Triticum aestivum	Poaceae	Triticum	Yes	Without stress	Soil Microbes	Seed	Low Density	1-30 minutes	Field Experiment	30-90 days	0.211309093667207	0.000630296236141515
35	Kumar_et_al_2014	Consortium	Bacteria	Consortium	NA	NA	NA	NA	NA	NA	Overall Plant Growth Traits	Wheat	Cereal Crops	var. HUW 240	Triticum aestivum	Poaceae	Triticum	Yes	Without stress	Soil Microbes	Seed	Low Density	1-30 minutes	Field Experiment	30-90 days	0.2578291093021	0.000497369098344248
35	Kumar_et_al_2014	Consortium	Bacteria	Consortium	NA	NA	NA	NA	NA	NA	Seeds Traits	Wheat	Cereal Crops	var. HUW 245	Triticum aestivum	Poaceae	Triticum	Yes	Without stress	Soil Microbes	Seed	Low Density	1-30 minutes	Field Experiment	30-90 days	0.167537760609718	0.000711297750383919
35	Kumar_et_al_2014	Consortium	Bacteria	Consortium	NA	NA	NA	NA	NA	NA	Seeds Traits	Wheat	Cereal Crops	var. HUW 246	Triticum aestivum	Poaceae	Triticum	Yes	Without stress	Soil Microbes	Seed	Low Density	1-30 minutes	Field Experiment	30-90 days	0.244301776821556	0.000274565489134001
36	Kang_et_al_2014	Single	Bacteria	Proteobacteria	Gammaproteobacteria	Pseudomonadales	Pseudomonadaceae	Pseudomonas	Pseudomonas_putida	NA	Shoot Traits	Soybean	Oilseed Crops	Glycine max. L. cv. Taekwang	Glycine max	Fabaceae	Glycine	Yes	With stress	Soil Microbes	Seedlings	Medium Density	Not Specified	Sterilized media	30-90 days	0.157628944203583	0.000446721160682034
36	Kang_et_al_2014	Single	Bacteria	Proteobacteria	Gammaproteobacteria	Pseudomonadales	Pseudomonadaceae	Pseudomonas	Pseudomonas_putida	NA	Shoot Traits	Soybean	Oilseed Crops	Glycine max. L. cv. Taekwang	Glycine max	Fabaceae	Glycine	Yes	With stress	Soil Microbes	Seedlings	Medium Density	Not Specified	Sterilized media	30-90 days	0.12759274105694	0.00129906432018555
36	Kang_et_al_2014	Single	Bacteria	Proteobacteria	Gammaproteobacteria	Pseudomonadales	Pseudomonadaceae	Pseudomonas	Pseudomonas_putida	NA	Shoot Traits	Soybean	Oilseed Crops	Glycine max. L. cv. Taekwang	Glycine max	Fabaceae	Glycine	Yes	With stress	Soil Microbes	Seedlings	Medium Density	Not Specified	Sterilized media	30-90 days	0.105837160090111	0.00252317641789339
36	Kang_et_al_2014	Single	Bacteria	Proteobacteria	Gammaproteobacteria	Pseudomonadales	Pseudomonadaceae	Pseudomonas	Pseudomonas_putida	NA	Overall Plant Growth Traits	Soybean	Oilseed Crops	Glycine max. L. cv. Taekwang	Glycine max	Fabaceae	Glycine	Yes	With stress	Soil Microbes	Seedlings	Medium Density	Not Specified	Sterilized media	30-90 days	0.0802316900042509	0.000924964175839441
36	Kang_et_al_2014	Single	Bacteria	Proteobacteria	Gammaproteobacteria	Pseudomonadales	Pseudomonadaceae	Pseudomonas	Pseudomonas_putida	NA	Overall Plant Growth Traits	Soybean	Oilseed Crops	Glycine max. L. cv. Taekwang	Glycine max	Fabaceae	Glycine	Yes	With stress	Soil Microbes	Seedlings	Medium Density	Not Specified	Sterilized media	30-90 days	0.12056467861826	0.00168655252589728
36	Kang_et_al_2014	Single	Bacteria	Proteobacteria	Gammaproteobacteria	Pseudomonadales	Pseudomonadaceae	Pseudomonas	Pseudomonas_putida	NA	Overall Plant Growth Traits	Soybean	Oilseed Crops	Glycine max. L. cv. Taekwang	Glycine max	Fabaceae	Glycine	Yes	With stress	Soil Microbes	Seedlings	Medium Density	Not Specified	Sterilized media	30-90 days	0.129338514364487	0.00093199602828186
36	Kang_et_al_2014	Single	Bacteria	Proteobacteria	Gammaproteobacteria	Pseudomonadales	Pseudomonadaceae	Pseudomonas	Pseudomonas_putida	NA	Leaf Traits	Soybean	Oilseed Crops	Glycine max. L. cv. Taekwang	Glycine max	Fabaceae	Glycine	Yes	With stress	Soil Microbes	Seedlings	Medium Density	Not Specified	Sterilized media	30-90 days	0.108678268663464	0.000636341159086008
36	Kang_et_al_2014	Single	Bacteria	Proteobacteria	Gammaproteobacteria	Pseudomonadales	Pseudomonadaceae	Pseudomonas	Pseudomonas_putida	NA	Leaf Traits	Soybean	Oilseed Crops	Glycine max. L. cv. Taekwang	Glycine max	Fabaceae	Glycine	Yes	With stress	Soil Microbes	Seedlings	Medium Density	Not Specified	Sterilized media	30-90 days	0.0192134822758251	0.000688592051528503
36	Kang_et_al_2014	Single	Bacteria	Proteobacteria	Gammaproteobacteria	Pseudomonadales	Pseudomonadaceae	Pseudomonas	Pseudomonas_putida	NA	Leaf Traits	Soybean	Oilseed Crops	Glycine max. L. cv. Taekwang	Glycine max	Fabaceae	Glycine	Yes	With stress	Soil Microbes	Seedlings	Medium Density	Not Specified	Sterilized media	30-90 days	0.0420800860398625	0.00120678058039368
37	Shekhar-Nautiyal_et_al_2013	Single	Bacteria	Firmicutes	Bacilli	Bacillales	Bacillaceae	Bacillus	Bacillus_amyloliquefaciens	NBRISN13	Shoot Traits	Rice	Cereal Crops	Narayan	Oryza sativa	Poaceae	Oryza	No	With stress	Soil Microbes	Seedlings	Low Density	Not Specified	Unsterilized media	30-90 days	0.308166197121365	0.00106504067980059
37	Shekhar-Nautiyal_et_al_2013	Single	Bacteria	Firmicutes	Bacilli	Bacillales	Bacillaceae	Bacillus	Bacillus_amyloliquefaciens	NBRISN13	Root Traits	Rice	Cereal Crops	Narayan	Oryza sativa	Poaceae	Oryza	No	With stress	Soil Microbes	Seedlings	Low Density	Not Specified	Unsterilized media	30-90 days	0.612214849646698	0.00400965675306495
37	Shekhar-Nautiyal_et_al_2013	Single	Bacteria	Firmicutes	Bacilli	Bacillales	Bacillaceae	Bacillus	Bacillus_amyloliquefaciens	NBRISN13	Overall Plant Growth Traits	Rice	Cereal Crops	Narayan	Oryza sativa	Poaceae	Oryza	No	With stress	Soil Microbes	Seedlings	Low Density	Not Specified	Unsterilized media	30-90 days	0.94350329539904	0.00608245709605331
37	Shekhar-Nautiyal_et_al_2013	Single	Bacteria	Firmicutes	Bacilli	Bacillales	Bacillaceae	Bacillus	Bacillus_amyloliquefaciens	NBRISN13	Leaf Traits	Rice	Cereal Crops	Narayan	Oryza sativa	Poaceae	Oryza	No	With stress	Soil Microbes	Seedlings	Low Density	Not Specified	Unsterilized media	30-90 days	0.160342650075179	0.172361370607601
37	Shekhar-Nautiyal_et_al_2013	Single	Bacteria	Firmicutes	Bacilli	Bacillales	Bacillaceae	Bacillus	Bacillus_amyloliquefaciens	NBRISN13	Shoot Traits	Rice	Cereal Crops	Narayan	Oryza sativa	Poaceae	Oryza	No	With stress	Soil Microbes	Seedlings	Low Density	Not Specified	Unsterilized media	30-90 days	0.364155525102922	0.00240426979615348
37	Shekhar-Nautiyal_et_al_2013	Single	Bacteria	Firmicutes	Bacilli	Bacillales	Bacillaceae	Bacillus	Bacillus_amyloliquefaciens	NBRISN13	Root Traits	Rice	Cereal Crops	Narayan	Oryza sativa	Poaceae	Oryza	No	With stress	Soil Microbes	Seedlings	Low Density	Not Specified	Unsterilized media	30-90 days	0.381116079097878	0.0213738296282283
37	Shekhar-Nautiyal_et_al_2013	Single	Bacteria	Firmicutes	Bacilli	Bacillales	Bacillaceae	Bacillus	Bacillus_amyloliquefaciens	NBRISN13	Overall Plant Growth Traits	Rice	Cereal Crops	Narayan	Oryza sativa	Poaceae	Oryza	No	With stress	Soil Microbes	Seedlings	Low Density	Not Specified	Unsterilized media	30-90 days	0.682137895051576	0.0219026520044813
37	Shekhar-Nautiyal_et_al_2013	Single	Bacteria	Firmicutes	Bacilli	Bacillales	Bacillaceae	Bacillus	Bacillus_amyloliquefaciens	NBRISN13	Leaf Traits	Rice	Cereal Crops	Narayan	Oryza sativa	Poaceae	Oryza	No	With stress	Soil Microbes	Seedlings	Low Density	Not Specified	Unsterilized media	30-90 days	0.470003629245735	0.0194529082255002
38	Trivedi_et_al_2007	Single	Bacteria	Actinobacteria	Actinomycetes	Corynebacteriales	Nocardiaceae	Rhodococcus	Rhodococcus_erythropolis	NA	Seeds Traits	Pea	Legume Crops	Arkel	Pisum sativum	Fabaceae	Pisum	Yes	With stress	Soil Microbes	Seed	Not Specified	Not Specified	Sterilized media	7-30 days	0	0
38	Trivedi_et_al_2007	Single	Bacteria	Actinobacteria	Actinomycetes	Corynebacteriales	Nocardiaceae	Rhodococcus	Rhodococcus_erythropolis	NA	Seeds Traits	Pea	Legume Crops	Arkel	Pisum sativum	Fabaceae	Pisum	Yes	With stress	Soil Microbes	Seed	Not Specified	Not Specified	Sterilized media	7-30 days	0.173846929802982	0
38	Trivedi_et_al_2007	Single	Bacteria	Actinobacteria	Actinomycetes	Corynebacteriales	Nocardiaceae	Rhodococcus	Rhodococcus_erythropolis	NA	Overall Plant Growth Traits	Pea	Legume Crops	Arkel	Pisum sativum	Fabaceae	Pisum	Yes	With stress	Soil Microbes	Seed	Not Specified	Not Specified	Sterilized media	7-30 days	0.210460150181691	0.00216749382727992
38	Trivedi_et_al_2007	Single	Bacteria	Actinobacteria	Actinomycetes	Corynebacteriales	Nocardiaceae	Rhodococcus	Rhodococcus_erythropolis	NA	Overall Plant Growth Traits	Pea	Legume Crops	Arkel	Pisum sativum	Fabaceae	Pisum	Yes	With stress	Soil Microbes	Seed	Not Specified	Not Specified	Sterilized media	7-30 days	0.322022626644462	0.00365616923895777
38	Trivedi_et_al_2007	Single	Bacteria	Actinobacteria	Actinomycetes	Corynebacteriales	Nocardiaceae	Rhodococcus	Rhodococcus_erythropolis	NA	Overall Plant Growth Traits	Pea	Legume Crops	Arkel	Pisum sativum	Fabaceae	Pisum	Yes	With stress	Soil Microbes	Seed	Not Specified	Not Specified	Sterilized media	7-30 days	0.463837114330072	0.0138662345877593
38	Trivedi_et_al_2007	Single	Bacteria	Actinobacteria	Actinomycetes	Corynebacteriales	Nocardiaceae	Rhodococcus	Rhodococcus_erythropolis	NA	Overall Plant Growth Traits	Pea	Legume Crops	Arkel	Pisum sativum	Fabaceae	Pisum	Yes	With stress	Soil Microbes	Seed	Not Specified	Not Specified	Sterilized media	7-30 days	0.361790044605503	0.0231508875739645
39	He_et_al_2010	Single	Bacteria	Actinobacteria	Actinomycetes	Micrococcales	Micrococcaceae	Arthrobacter	Arthrobacter_sp. MT16	MT16	Root Traits	Rapeseed	Oilseed Crops	Qinyou-7	Brassica napus	Brassicaceae	Brassica	Yes	With stress	Rhizosphere Microbes	Seed	Low Density	Not Specified	Sterilized media	7-30 days	0.344674799935622	0.00240708675779364
39	He_et_al_2010	Single	Bacteria	Actinobacteria	Actinomycetes	Micrococcales	Micrococcaceae	Arthrobacter	Arthrobacter_sp. MT16	MT16	Root Traits	Rapeseed	Oilseed Crops	Qinyou-7	Brassica napus	Brassicaceae	Brassica	Yes	With stress	Rhizosphere Microbes	Seed	Low Density	Not Specified	Sterilized media	7-30 days	0.324795165891076	0.00216836008985038
39	He_et_al_2010	Single	Bacteria	Proteobacteria	Gammaproteobacteria	Pseudomonadales	Pseudomonadaceae	Azotobacter	Azotobacter_vinelandii	GZC24	Root Traits	Rapeseed	Oilseed Crops	Qinyou-7	Brassica napus	Brassicaceae	Brassica	Yes	With stress	Rhizosphere Microbes	Seed	Low Density	Not Specified	Sterilized media	7-30 days	0.197774765836472	0.00220156970050743
39	He_et_al_2010	Single	Bacteria	Proteobacteria	Gammaproteobacteria	Pseudomonadales	Pseudomonadaceae	Azotobacter	Azotobacter_vinelandii	GZC24	Root Traits	Rapeseed	Oilseed Crops	Qinyou-7	Brassica napus	Brassicaceae	Brassica	Yes	With stress	Rhizosphere Microbes	Seed	Low Density	Not Specified	Sterilized media	7-30 days	0.154473104463294	0.00172676665282839
39	He_et_al_2010	Single	Bacteria	Actinobacteria	Actinomycetes	Micrococcales	Microbacteriaceae	Microbacterium	Microbacterium_lactium	YJ7	Root Traits	Rapeseed	Oilseed Crops	Qinyou-7	Brassica napus	Brassicaceae	Brassica	Yes	With stress	Rhizosphere Microbes	Seed	Low Density	Not Specified	Sterilized media	7-30 days	0.251756124401161	0.00238108489724748
39	He_et_al_2010	Single	Bacteria	Actinobacteria	Actinomycetes	Micrococcales	Microbacteriaceae	Microbacterium	Microbacterium_lactium	YJ7	Root Traits	Rapeseed	Oilseed Crops	Qinyou-7	Brassica napus	Brassicaceae	Brassica	Yes	With stress	Rhizosphere Microbes	Seed	Low Density	Not Specified	Sterilized media	7-30 days	0.303359885171011	0.000841640995387002
39	He_et_al_2010	Single	Bacteria	Actinobacteria	Actinomycetes	Micrococcales	Microbacteriaceae	Microbacterium	Microbacterium_sp. JYC17	JYC17	Root Traits	Rapeseed	Oilseed Crops	Qinyou-7	Brassica napus	Brassicaceae	Brassica	Yes	With stress	Rhizosphere Microbes	Seed	Low Density	Not Specified	Sterilized media	7-30 days	0.181327026627446	0.00422397862008197
39	He_et_al_2010	Single	Bacteria	Actinobacteria	Actinomycetes	Micrococcales	Microbacteriaceae	Microbacterium	Microbacterium_sp. JYC17	JYC17	Root Traits	Rapeseed	Oilseed Crops	Qinyou-7	Brassica napus	Brassicaceae	Brassica	Yes	With stress	Rhizosphere Microbes	Seed	Low Density	Not Specified	Sterilized media	7-30 days	0.173630778496227	0.00127834134663535
39	He_et_al_2010	Single	Bacteria	Proteobacteria	Gammaproteobacteria	Pseudomonadales	Pseudomonadaceae	Pseudomonas	Pseudomonas_chlororaphis	SZY6	Root Traits	Rapeseed	Oilseed Crops	Qinyou-7	Brassica napus	Brassicaceae	Brassica	Yes	With stress	Rhizosphere Microbes	Seed	Low Density	Not Specified	Sterilized media	7-30 days	0.213956348687714	0.0024011513353402
39	He_et_al_2010	Single	Bacteria	Proteobacteria	Gammaproteobacteria	Pseudomonadales	Pseudomonadaceae	Pseudomonas	Pseudomonas_chlororaphis	SZY6	Root Traits	Rapeseed	Oilseed Crops	Qinyou-7	Brassica napus	Brassicaceae	Brassica	Yes	With stress	Rhizosphere Microbes	Seed	Low Density	Not Specified	Sterilized media	7-30 days	0.179307236501032	0.0028423200297079
40	Kumawat_et_al_2019	Single	Bacteria	Proteobacteria	Alphaproteobacteria	Hyphomicrobiales	Nitrobacteraceae	Bradyrhizobium	Bradyrhizobium_sp	LSBR-3	Nodulation Traits	Soybean	Oilseed Crops	SL-958	Glycine max	Fabaceae	Glycine	No	Without stress	Plant Endophytes (Not specified)	Seed	Low Density	Not Specified	Field Experiment	30-90 days	0.167054084663166	0.0115700164637228
40	Kumawat_et_al_2019	Single	Bacteria	Proteobacteria	Alphaproteobacteria	Hyphomicrobiales	Nitrobacteraceae	Bradyrhizobium	Bradyrhizobium_sp	LSBR-3	Nodulation Traits	Soybean	Oilseed Crops	SL-958	Glycine max	Fabaceae	Glycine	No	Without stress	Plant Endophytes (Not specified)	Seed	Low Density	Not Specified	Field Experiment	30-90 days	0.154667480012139	0.00255564788934706
40	Kumawat_et_al_2019	Single	Bacteria	Proteobacteria	Alphaproteobacteria	Hyphomicrobiales	Nitrobacteraceae	Bradyrhizobium	Bradyrhizobium_sp	LSBR-3	Fruit Traits	Soybean	Oilseed Crops	SL-958	Glycine max	Fabaceae	Glycine	No	Without stress	Plant Endophytes (Not specified)	Seed	Low Density	Not Specified	Field Experiment	90-180 days	0.046969959399514	0.000375123224630479
40	Kumawat_et_al_2019	Single	Bacteria	Proteobacteria	Alphaproteobacteria	Hyphomicrobiales	Nitrobacteraceae	Bradyrhizobium	Bradyrhizobium_sp	LSBR-3	Seeds Traits	Soybean	Oilseed Crops	SL-958	Glycine max	Fabaceae	Glycine	No	Without stress	Plant Endophytes (Not specified)	Seed	Low Density	Not Specified	Field Experiment	90-180 days	0.117783035656384	0.00872092192501143
40	Kumawat_et_al_2019	Single	Bacteria	Proteobacteria	Alphaproteobacteria	Hyphomicrobiales	Nitrobacteraceae	Bradyrhizobium	Bradyrhizobium_sp	LSBR-3	Seeds Traits	Soybean	Oilseed Crops	SL-958	Glycine max	Fabaceae	Glycine	No	Without stress	Plant Endophytes (Not specified)	Seed	Low Density	Not Specified	Field Experiment	90-180 days	0.0847298336773171	0.00146846451609188
40	Kumawat_et_al_2019	Single	Bacteria	Proteobacteria	Gammaproteobacteria	Enterobacterales	Enterobacteriaceae	Leclercia	Leclercia_adecarboxylata	LSE-1	Nodulation Traits	Soybean	Oilseed Crops	SL-958	Glycine max	Fabaceae	Glycine	No	Without stress	Plant Endophytes (Not specified)	Seed	Low Density	Not Specified	Field Experiment	30-90 days	0.34294475112683	0.00853821403898028
40	Kumawat_et_al_2019	Single	Bacteria	Proteobacteria	Gammaproteobacteria	Enterobacterales	Enterobacteriaceae	Leclercia	Leclercia_adecarboxylata	LSE-1	Nodulation Traits	Soybean	Oilseed Crops	SL-958	Glycine max	Fabaceae	Glycine	No	Without stress	Plant Endophytes (Not specified)	Seed	Low Density	Not Specified	Field Experiment	30-90 days	0.367114021778013	0.000982260782311169
40	Kumawat_et_al_2019	Single	Bacteria	Proteobacteria	Gammaproteobacteria	Enterobacterales	Enterobacteriaceae	Leclercia	Leclercia_adecarboxylata	LSE-1	Fruit Traits	Soybean	Oilseed Crops	SL-958	Glycine max	Fabaceae	Glycine	No	Without stress	Plant Endophytes (Not specified)	Seed	Low Density	Not Specified	Field Experiment	90-180 days	0.0408785700061121	0.0014953775007232
40	Kumawat_et_al_2019	Single	Bacteria	Proteobacteria	Gammaproteobacteria	Enterobacterales	Enterobacteriaceae	Leclercia	Leclercia_adecarboxylata	LSE-1	Seeds Traits	Soybean	Oilseed Crops	SL-958	Glycine max	Fabaceae	Glycine	No	Without stress	Plant Endophytes (Not specified)	Seed	Low Density	Not Specified	Field Experiment	90-180 days	0.150572858479374	0.00801497671000287
40	Kumawat_et_al_2019	Single	Bacteria	Proteobacteria	Gammaproteobacteria	Enterobacterales	Enterobacteriaceae	Leclercia	Leclercia_adecarboxylata	LSE-1	Seeds Traits	Soybean	Oilseed Crops	SL-958	Glycine max	Fabaceae	Glycine	No	Without stress	Plant Endophytes (Not specified)	Seed	Low Density	Not Specified	Field Experiment	90-180 days	0.08765686900984	0.00299493925027185
40	Kumawat_et_al_2019	Consortium	Bacteria	Consortium	NA	NA	NA	NA	NA	NA	Nodulation Traits	Soybean	Oilseed Crops	SL-958	Glycine max	Fabaceae	Glycine	No	Without stress	Plant Endophytes (Not specified)	Seed	Low Density	Not Specified	Field Experiment	30-90 days	0.492476485097794	0.0262328846121144
40	Kumawat_et_al_2019	Consortium	Bacteria	Consortium	NA	NA	NA	NA	NA	NA	Nodulation Traits	Soybean	Oilseed Crops	SL-958	Glycine max	Fabaceae	Glycine	No	Without stress	Plant Endophytes (Not specified)	Seed	Low Density	Not Specified	Field Experiment	30-90 days	0.495914015793652	0.00106389132079185
40	Kumawat_et_al_2019	Consortium	Bacteria	Consortium	NA	NA	NA	NA	NA	NA	Fruit Traits	Soybean	Oilseed Crops	SL-958	Glycine max	Fabaceae	Glycine	No	Without stress	Plant Endophytes (Not specified)	Seed	Low Density	Not Specified	Field Experiment	90-180 days	0.105926126532634	0.000627028925309497
40	Kumawat_et_al_2019	Consortium	Bacteria	Consortium	NA	NA	NA	NA	NA	NA	Seeds Traits	Soybean	Oilseed Crops	SL-958	Glycine max	Fabaceae	Glycine	No	Without stress	Plant Endophytes (Not specified)	Seed	Low Density	Not Specified	Field Experiment	90-180 days	0.351243553941526	0.0146611445729168
40	Kumawat_et_al_2019	Consortium	Bacteria	Consortium	NA	NA	NA	NA	NA	NA	Seeds Traits	Soybean	Oilseed Crops	SL-958	Glycine max	Fabaceae	Glycine	No	Without stress	Plant Endophytes (Not specified)	Seed	Low Density	Not Specified	Field Experiment	90-180 days	0.125350802968229	0.0016001904193614
41	Kumar_et_al_2021	Single	Bacteria	Firmicutes	Bacilli	Bacillales	Paenibacillaceae	Paenibacillus	Paenibacillus_polymyxa	NA	Overall Plant Growth Traits	Wheat	Cereal Crops	HUW 234	Triticum aestivum	Poaceae	Triticum	Yes	Without stress	Rhizosphere Microbes	Seed	Low Density	Not Specified	Unsterilized media	30-90 days	0.115831815525122	0.00008873598727
41	Kumar_et_al_2021	Single	Bacteria	Firmicutes	Bacilli	Bacillales	Paenibacillaceae	Paenibacillus	Paenibacillus_polymyxa	NA	Seeds Traits	Wheat	Cereal Crops	HUW 234	Triticum aestivum	Poaceae	Triticum	Yes	Without stress	Rhizosphere Microbes	Seed	Low Density	Not Specified	Unsterilized media	30-90 days	0.153240347493113	0.000457073346089527
41	Kumar_et_al_2021	Single	Bacteria	Proteobacteria	Gammaproteobacteria	Pseudomonadales	Pseudomonadaceae	Pseudomonas	Pseudomonas_aeruginosa	NA	Overall Plant Growth Traits	Wheat	Cereal Crops	HUW 234	Triticum aestivum	Poaceae	Triticum	Yes	Without stress	Rhizosphere Microbes	Seed	Low Density	Not Specified	Unsterilized media	30-90 days	0.0173917427118692	0.000355435670501744
41	Kumar_et_al_2021	Single	Bacteria	Proteobacteria	Gammaproteobacteria	Pseudomonadales	Pseudomonadaceae	Pseudomonas	Pseudomonas_aeruginosa	NA	Seeds Traits	Wheat	Cereal Crops	HUW 234	Triticum aestivum	Poaceae	Triticum	Yes	Without stress	Rhizosphere Microbes	Seed	Low Density	Not Specified	Unsterilized media	30-90 days	0.091248671465145	0.000167336217694922
41	Kumar_et_al_2021	Consortium	Bacteria	Consortium	NA	NA	NA	NA	NA	NA	Overall Plant Growth Traits	Wheat	Cereal Crops	HUW 234	Triticum aestivum	Poaceae	Triticum	Yes	Without stress	Rhizosphere Microbes	Seed	Low Density	Not Specified	Unsterilized media	30-90 days	0.191055236762709	0.000145848279040054
41	Kumar_et_al_2021	Consortium	Bacteria	Consortium	NA	NA	NA	NA	NA	NA	Seeds Traits	Wheat	Cereal Crops	HUW 234	Triticum aestivum	Poaceae	Triticum	Yes	Without stress	Rhizosphere Microbes	Seed	Low Density	Not Specified	Unsterilized media	30-90 days	0.337381741004054	0.000111942750598569
41	Kumar_et_al_2021	Consortium	Bacteria	Consortium	NA	NA	NA	NA	NA	NA	Overall Plant Growth Traits	Wheat	Cereal Crops	HUW 234	Triticum aestivum	Poaceae	Triticum	Yes	Without stress	Rhizosphere Microbes	Seed	Low Density	Not Specified	Unsterilized media	30-90 days	0.146603474191875	0.000110345459124104
41	Kumar_et_al_2021	Consortium	Bacteria	Consortium	NA	NA	NA	NA	NA	NA	Seeds Traits	Wheat	Cereal Crops	HUW 234	Triticum aestivum	Poaceae	Triticum	Yes	Without stress	Rhizosphere Microbes	Seed	Low Density	Not Specified	Unsterilized media	30-90 days	0.428551128142347	0.000246237603284352
41	Kumar_et_al_2021	Consortium	Bacteria	Consortium	NA	NA	NA	NA	NA	NA	Overall Plant Growth Traits	Wheat	Cereal Crops	HUW 234	Triticum aestivum	Poaceae	Triticum	Yes	Without stress	Rhizosphere Microbes	Seed	Low Density	Not Specified	Unsterilized media	30-90 days	0.219628609206765	0.000139285834000531
41	Kumar_et_al_2021	Consortium	Bacteria	Consortium	NA	NA	NA	NA	NA	NA	Seeds Traits	Wheat	Cereal Crops	HUW 234	Triticum aestivum	Poaceae	Triticum	Yes	Without stress	Rhizosphere Microbes	Seed	Low Density	Not Specified	Unsterilized media	30-90 days	0.564155060368842	0.000104409087797678
41	Kumar_et_al_2021	Single	Bacteria	Firmicutes	Bacilli	Bacillales	Paenibacillaceae	Paenibacillus	Paenibacillus_polymyxa	NA	Overall Plant Growth Traits	Wheat	Cereal Crops	HUW 234	Triticum aestivum	Poaceae	Triticum	Yes	Without stress	Rhizosphere Microbes	Seed	Low Density	Not Specified	Field Experiment	30-90 days	0.162518929497775	0.000197713019031142
41	Kumar_et_al_2021	Single	Bacteria	Firmicutes	Bacilli	Bacillales	Paenibacillaceae	Paenibacillus	Paenibacillus_polymyxa	NA	Seeds Traits	Wheat	Cereal Crops	HUW 234	Triticum aestivum	Poaceae	Triticum	Yes	Without stress	Rhizosphere Microbes	Seed	Low Density	Not Specified	Field Experiment	30-90 days	0.10441667415312	0.000637704610874443
41	Kumar_et_al_2021	Single	Bacteria	Proteobacteria	Gammaproteobacteria	Pseudomonadales	Pseudomonadaceae	Pseudomonas	Pseudomonas_aeruginosa	NA	Overall Plant Growth Traits	Wheat	Cereal Crops	HUW 234	Triticum aestivum	Poaceae	Triticum	Yes	Without stress	Rhizosphere Microbes	Seed	Low Density	Not Specified	Field Experiment	30-90 days	0.187211542088146	0.000343272767692653
41	Kumar_et_al_2021	Single	Bacteria	Proteobacteria	Gammaproteobacteria	Pseudomonadales	Pseudomonadaceae	Pseudomonas	Pseudomonas_aeruginosa	NA	Seeds Traits	Wheat	Cereal Crops	HUW 234	Triticum aestivum	Poaceae	Triticum	Yes	Without stress	Rhizosphere Microbes	Seed	Low Density	Not Specified	Field Experiment	30-90 days	0.126826575552704	0.000214521984160989
41	Kumar_et_al_2021	Consortium	Bacteria	Consortium	NA	NA	NA	NA	NA	NA	Overall Plant Growth Traits	Wheat	Cereal Crops	HUW 234	Triticum aestivum	Poaceae	Triticum	Yes	Without stress	Rhizosphere Microbes	Seed	Low Density	Not Specified	Field Experiment	30-90 days	0.385662480811985	0.000177650519031142
41	Kumar_et_al_2021	Consortium	Bacteria	Consortium	NA	NA	NA	NA	NA	NA	Seeds Traits	Wheat	Cereal Crops	HUW 234	Triticum aestivum	Poaceae	Triticum	Yes	Without stress	Rhizosphere Microbes	Seed	Low Density	Not Specified	Field Experiment	30-90 days	0.307530943591757	0.000216378356304507
41	Kumar_et_al_2021	Consortium	Bacteria	Consortium	NA	NA	NA	NA	NA	NA	Overall Plant Growth Traits	Wheat	Cereal Crops	HUW 234	Triticum aestivum	Poaceae	Triticum	Yes	Without stress	Rhizosphere Microbes	Seed	Low Density	Not Specified	Field Experiment	30-90 days	0.2578291093021	0.000881584403328663
41	Kumar_et_al_2021	Consortium	Bacteria	Consortium	NA	NA	NA	NA	NA	NA	Seeds Traits	Wheat	Cereal Crops	HUW 234	Triticum aestivum	Poaceae	Triticum	Yes	Without stress	Rhizosphere Microbes	Seed	Low Density	Not Specified	Field Experiment	30-90 days	0.277012143127084	0.000808155981537022
41	Kumar_et_al_2021	Consortium	Bacteria	Consortium	NA	NA	NA	NA	NA	NA	Overall Plant Growth Traits	Wheat	Cereal Crops	HUW 234	Triticum aestivum	Poaceae	Triticum	Yes	Without stress	Rhizosphere Microbes	Seed	Low Density	Not Specified	Field Experiment	30-90 days	0.385662480811985	0.000152650519031142
41	Kumar_et_al_2021	Consortium	Bacteria	Consortium	NA	NA	NA	NA	NA	NA	Seeds Traits	Wheat	Cereal Crops	HUW 234	Triticum aestivum	Poaceae	Triticum	Yes	Without stress	Rhizosphere Microbes	Seed	Low Density	Not Specified	Field Experiment	30-90 days	0.337145864130687	0.00005357524540
42	Tripathi_et_al_2005	Single	Bacteria	Proteobacteria	Gammaproteobacteria	Pseudomonadales	Pseudomonadaceae	Pseudomonas	Pseudomonas_putida	KNP9	Overall Plant Growth Traits	Mungbean	Legume Crops	PM-2	Phaseolus vulgaris	Fabaceae	Phaseolus	No	With stress	Soil Microbes	Seed	Not Specified	Not Specified	Sterilized media	7-30 days	0.207639364778245	0.00192322485325287
42	Tripathi_et_al_2005	Single	Bacteria	Proteobacteria	Gammaproteobacteria	Pseudomonadales	Pseudomonadaceae	Pseudomonas	Pseudomonas_putida	KNP9	Overall Plant Growth Traits	Mungbean	Legume Crops	PM-2	Phaseolus vulgaris	Fabaceae	Phaseolus	No	With stress	Soil Microbes	Seed	Not Specified	Not Specified	Sterilized media	7-30 days	0.235179388658399	0.00306604307187534
42	Tripathi_et_al_2005	Single	Bacteria	Proteobacteria	Gammaproteobacteria	Pseudomonadales	Pseudomonadaceae	Pseudomonas	Pseudomonas_putida	KNP9	Overall Plant Growth Traits	Mungbean	Legume Crops	PM-2	Phaseolus vulgaris	Fabaceae	Phaseolus	No	With stress	Soil Microbes	Seed	Not Specified	Not Specified	Sterilized media	7-30 days	0.297289567256337	0.00621498801022752
42	Tripathi_et_al_2005	Single	Bacteria	Proteobacteria	Gammaproteobacteria	Pseudomonadales	Pseudomonadaceae	Pseudomonas	Pseudomonas_putida	KNP9	Overall Plant Growth Traits	Mungbean	Legume Crops	PM-2	Phaseolus vulgaris	Fabaceae	Phaseolus	No	With stress	Soil Microbes	Seed	Not Specified	Not Specified	Sterilized media	7-30 days	0.154150679827258	0.0202739599069567
42	Tripathi_et_al_2005	Single	Bacteria	Proteobacteria	Gammaproteobacteria	Pseudomonadales	Pseudomonadaceae	Pseudomonas	Pseudomonas_putida	KNP9	Overall Plant Growth Traits	Mungbean	Legume Crops	PM-2	Phaseolus vulgaris	Fabaceae	Phaseolus	No	With stress	Soil Microbes	Seed	Not Specified	Not Specified	Sterilized media	7-30 days	0.699791723278614	0.00354616805618837
42	Tripathi_et_al_2005	Single	Bacteria	Proteobacteria	Gammaproteobacteria	Pseudomonadales	Pseudomonadaceae	Pseudomonas	Pseudomonas_putida	KNP9	Overall Plant Growth Traits	Mungbean	Legume Crops	PM-2	Phaseolus vulgaris	Fabaceae	Phaseolus	No	With stress	Soil Microbes	Seed	Not Specified	Not Specified	Sterilized media	7-30 days	0.268263986594679	0.020533750080375
42	Tripathi_et_al_2005	Single	Bacteria	Proteobacteria	Gammaproteobacteria	Pseudomonadales	Pseudomonadaceae	Pseudomonas	Pseudomonas_putida	KNP9	Shoot Traits	Mungbean	Legume Crops	PM-2	Phaseolus vulgaris	Fabaceae	Phaseolus	No	With stress	Soil Microbes	Seed	Not Specified	Not Specified	Sterilized media	7-30 days	0.12369147234255	0.000904227321462516
42	Tripathi_et_al_2005	Single	Bacteria	Proteobacteria	Gammaproteobacteria	Pseudomonadales	Pseudomonadaceae	Pseudomonas	Pseudomonas_putida	KNP9	Shoot Traits	Mungbean	Legume Crops	PM-2	Phaseolus vulgaris	Fabaceae	Phaseolus	No	With stress	Soil Microbes	Seed	Not Specified	Not Specified	Sterilized media	7-30 days	0.253164567569068	0.00218442299224348
42	Tripathi_et_al_2005	Single	Bacteria	Proteobacteria	Gammaproteobacteria	Pseudomonadales	Pseudomonadaceae	Pseudomonas	Pseudomonas_putida	KNP9	Shoot Traits	Mungbean	Legume Crops	PM-2	Phaseolus vulgaris	Fabaceae	Phaseolus	No	With stress	Soil Microbes	Seed	Not Specified	Not Specified	Sterilized media	7-30 days	0.177744889766543	0.00627381456745248
42	Tripathi_et_al_2005	Single	Bacteria	Proteobacteria	Gammaproteobacteria	Pseudomonadales	Pseudomonadaceae	Pseudomonas	Pseudomonas_putida	KNP9	Root Traits	Mungbean	Legume Crops	PM-2	Phaseolus vulgaris	Fabaceae	Phaseolus	No	With stress	Soil Microbes	Seed	Not Specified	Not Specified	Sterilized media	7-30 days	0.107245530353598	0.00813284525901199
42	Tripathi_et_al_2005	Single	Bacteria	Proteobacteria	Gammaproteobacteria	Pseudomonadales	Pseudomonadaceae	Pseudomonas	Pseudomonas_putida	KNP9	Root Traits	Mungbean	Legume Crops	PM-2	Phaseolus vulgaris	Fabaceae	Phaseolus	No	With stress	Soil Microbes	Seed	Not Specified	Not Specified	Sterilized media	7-30 days	0.356674943938732	0.0199408283899221
42	Tripathi_et_al_2005	Single	Bacteria	Proteobacteria	Gammaproteobacteria	Pseudomonadales	Pseudomonadaceae	Pseudomonas	Pseudomonas_putida	KNP9	Root Traits	Mungbean	Legume Crops	PM-2	Phaseolus vulgaris	Fabaceae	Phaseolus	No	With stress	Soil Microbes	Seed	Not Specified	Not Specified	Sterilized media	7-30 days	0.182321556793955	0.0332562500034353
42	Tripathi_et_al_2005	Single	Bacteria	Proteobacteria	Gammaproteobacteria	Pseudomonadales	Pseudomonadaceae	Pseudomonas	Pseudomonas_putida	KNP9	Leaf Traits	Mungbean	Legume Crops	PM-2	Phaseolus vulgaris	Fabaceae	Phaseolus	No	With stress	Soil Microbes	Seed	Not Specified	Not Specified	Sterilized media	7-30 days	0	0.00319999999842584
42	Tripathi_et_al_2005	Single	Bacteria	Proteobacteria	Gammaproteobacteria	Pseudomonadales	Pseudomonadaceae	Pseudomonas	Pseudomonas_putida	KNP9	Leaf Traits	Mungbean	Legume Crops	PM-2	Phaseolus vulgaris	Fabaceae	Phaseolus	No	With stress	Soil Microbes	Seed	Not Specified	Not Specified	Sterilized media	7-30 days	0.365555581877772	0.0317380040079446
42	Tripathi_et_al_2005	Single	Bacteria	Proteobacteria	Gammaproteobacteria	Pseudomonadales	Pseudomonadaceae	Pseudomonas	Pseudomonas_putida	KNP9	Leaf Traits	Mungbean	Legume Crops	PM-2	Phaseolus vulgaris	Fabaceae	Phaseolus	No	With stress	Soil Microbes	Seed	Not Specified	Not Specified	Sterilized media	7-30 days	0.00433840159859836	0.147729978475071
43	Jogaiah_et_al_2013	Single	Fungi	Ascomycota	Dothideomycetes	Pleosporales	Pleosporineae	Ectophoma	Phoma_multirostrata	JSB17	Shoot Traits	Tomato	Vegetable Crops	Oogata-Fukuju	Solanum lycopersicum	Solanaceae	Solanum	No	Without stress	Rhizosphere Microbes	Seed	Low Density	120-300 minutes	Unsterilized media	30-90 days	0.188832381806233	0.00167273838933014
43	Jogaiah_et_al_2013	Single	Fungi	Ascomycota	Dothideomycetes	Pleosporales	Pleosporineae	Ectophoma	Phoma_multirostrata	JSB17	Shoot Traits	Tomato	Vegetable Crops	Oogata-Fukuju	Solanum lycopersicum	Solanaceae	Solanum	No	Without stress	Rhizosphere Microbes	Seed	Low Density	120-300 minutes	Unsterilized media	30-90 days	0.326784798465524	0.00366185700511474
43	Jogaiah_et_al_2013	Single	Fungi	Ascomycota	Dothideomycetes	Pleosporales	Pleosporineae	Ectophoma	Phoma_multirostrata	JSB17	Root Traits	Tomato	Vegetable Crops	Oogata-Fukuju	Solanum lycopersicum	Solanaceae	Solanum	No	Without stress	Rhizosphere Microbes	Seed	Low Density	120-300 minutes	Unsterilized media	30-90 days	0.208297043197215	0.00511850002296767
43	Jogaiah_et_al_2013	Single	Fungi	Ascomycota	Dothideomycetes	Pleosporales	Pleosporineae	Ectophoma	Phoma_multirostrata	JSB17	Root Traits	Tomato	Vegetable Crops	Oogata-Fukuju	Solanum lycopersicum	Solanaceae	Solanum	No	Without stress	Rhizosphere Microbes	Seed	Low Density	120-300 minutes	Unsterilized media	30-90 days	0.525010258757947	0.00544154711411775
43	Jogaiah_et_al_2013	Single	Fungi	Ascomycota	Dothideomycetes	Pleosporales	Pleosporineae	Ectophoma	Phoma_multirostrata	JSB17	Overall Plant Growth Traits	Tomato	Vegetable Crops	Oogata-Fukuju	Solanum lycopersicum	Solanaceae	Solanum	No	Without stress	Rhizosphere Microbes	Seed	Low Density	120-300 minutes	Unsterilized media	30-90 days	0.219319454875806	0.00521344206616748
43	Jogaiah_et_al_2013	Single	Fungi	Ascomycota	Eurotiomycetes	Eurotiales	Aspergillaceae	Penicillium	Penicillium_chrysogenum	NA	Shoot Traits	Tomato	Vegetable Crops	Oogata-Fukuju	Solanum lycopersicum	Solanaceae	Solanum	No	Without stress	Rhizosphere Microbes	Seed	Low Density	120-300 minutes	Unsterilized media	30-90 days	0.147682572170766	0.00182590215529445
43	Jogaiah_et_al_2013	Single	Fungi	Ascomycota	Eurotiomycetes	Eurotiales	Aspergillaceae	Penicillium	Penicillium_chrysogenum	NA	Shoot Traits	Tomato	Vegetable Crops	Oogata-Fukuju	Solanum lycopersicum	Solanaceae	Solanum	No	Without stress	Rhizosphere Microbes	Seed	Low Density	120-300 minutes	Unsterilized media	30-90 days	0.204567165741274	0.00443382231171666
43	Jogaiah_et_al_2013	Single	Fungi	Ascomycota	Eurotiomycetes	Eurotiales	Aspergillaceae	Penicillium	Penicillium_chrysogenum	NA	Root Traits	Tomato	Vegetable Crops	Oogata-Fukuju	Solanum lycopersicum	Solanaceae	Solanum	No	Without stress	Rhizosphere Microbes	Seed	Low Density	120-300 minutes	Unsterilized media	30-90 days	0.155653309711793	0.00174180918958938
43	Jogaiah_et_al_2013	Single	Fungi	Ascomycota	Eurotiomycetes	Eurotiales	Aspergillaceae	Penicillium	Penicillium_chrysogenum	NA	Root Traits	Tomato	Vegetable Crops	Oogata-Fukuju	Solanum lycopersicum	Solanaceae	Solanum	No	Without stress	Rhizosphere Microbes	Seed	Low Density	120-300 minutes	Unsterilized media	30-90 days	0.436717651612269	0.0032143192582753
43	Jogaiah_et_al_2013	Single	Fungi	Ascomycota	Eurotiomycetes	Eurotiales	Aspergillaceae	Penicillium	Penicillium_chrysogenum	NA	Overall Plant Growth Traits	Tomato	Vegetable Crops	Oogata-Fukuju	Solanum lycopersicum	Solanaceae	Solanum	No	Without stress	Rhizosphere Microbes	Seed	Low Density	120-300 minutes	Unsterilized media	30-90 days	0.281700477873356	0.00522663257741338
43	Jogaiah_et_al_2013	Single	Fungi	Ascomycota	Sordariomycetes	Hypocreales	Hypocreaceae	Trichoderma	Trichoderma_harzianum	TriH_JSB27	Shoot Traits	Tomato	Vegetable Crops	Oogata-Fukuju	Solanum lycopersicum	Solanaceae	Solanum	No	Without stress	Rhizosphere Microbes	Seed	Low Density	120-300 minutes	Unsterilized media	30-90 days	0.2618159687396	0.00176554141392538
43	Jogaiah_et_al_2013	Single	Fungi	Ascomycota	Sordariomycetes	Hypocreales	Hypocreaceae	Trichoderma	Trichoderma_harzianum	TriH_JSB36	Shoot Traits	Tomato	Vegetable Crops	Oogata-Fukuju	Solanum lycopersicum	Solanaceae	Solanum	No	Without stress	Rhizosphere Microbes	Seed	Low Density	120-300 minutes	Unsterilized media	30-90 days	0.162934520087661	0.00215303343649595
43	Jogaiah_et_al_2013	Single	Fungi	Ascomycota	Sordariomycetes	Hypocreales	Hypocreaceae	Trichoderma	Trichoderma_harzianum	TriH_JSB27	Shoot Traits	Tomato	Vegetable Crops	Oogata-Fukuju	Solanum lycopersicum	Solanaceae	Solanum	No	Without stress	Rhizosphere Microbes	Seed	Low Density	120-300 minutes	Unsterilized media	30-90 days	0.348667509715031	0.00467639600786179
43	Jogaiah_et_al_2013	Single	Fungi	Ascomycota	Sordariomycetes	Hypocreales	Hypocreaceae	Trichoderma	Trichoderma_harzianum	TriH_JSB36	Shoot Traits	Tomato	Vegetable Crops	Oogata-Fukuju	Solanum lycopersicum	Solanaceae	Solanum	No	Without stress	Rhizosphere Microbes	Seed	Low Density	120-300 minutes	Unsterilized media	30-90 days	0.224369793037454	0.00327387421483085
43	Jogaiah_et_al_2013	Single	Fungi	Ascomycota	Sordariomycetes	Hypocreales	Hypocreaceae	Trichoderma	Trichoderma_harzianum	TriH_JSB27	Root Traits	Tomato	Vegetable Crops	Oogata-Fukuju	Solanum lycopersicum	Solanaceae	Solanum	No	Without stress	Rhizosphere Microbes	Seed	Low Density	120-300 minutes	Unsterilized media	30-90 days	0.282405015350937	0.00554525411272542
43	Jogaiah_et_al_2013	Single	Fungi	Ascomycota	Sordariomycetes	Hypocreales	Hypocreaceae	Trichoderma	Trichoderma_harzianum	TriH_JSB36	Root Traits	Tomato	Vegetable Crops	Oogata-Fukuju	Solanum lycopersicum	Solanaceae	Solanum	No	Without stress	Rhizosphere Microbes	Seed	Low Density	120-300 minutes	Unsterilized media	30-90 days	0.336472236621213	0.00609644411781333
43	Jogaiah_et_al_2013	Single	Fungi	Ascomycota	Sordariomycetes	Hypocreales	Hypocreaceae	Trichoderma	Trichoderma_harzianum	TriH_JSB27	Root Traits	Tomato	Vegetable Crops	Oogata-Fukuju	Solanum lycopersicum	Solanaceae	Solanum	No	Without stress	Rhizosphere Microbes	Seed	Low Density	120-300 minutes	Unsterilized media	30-90 days	0.593063722002963	0.0050376567986382
43	Jogaiah_et_al_2013	Single	Fungi	Ascomycota	Sordariomycetes	Hypocreales	Hypocreaceae	Trichoderma	Trichoderma_harzianum	TriH_JSB36	Root Traits	Tomato	Vegetable Crops	Oogata-Fukuju	Solanum lycopersicum	Solanaceae	Solanum	No	Without stress	Rhizosphere Microbes	Seed	Low Density	120-300 minutes	Unsterilized media	30-90 days	0.631778234183653	0.00483126541221627
43	Jogaiah_et_al_2013	Single	Fungi	Ascomycota	Sordariomycetes	Hypocreales	Hypocreaceae	Trichoderma	Trichoderma_harzianum	TriH_JSB27	Overall Plant Growth Traits	Tomato	Vegetable Crops	Oogata-Fukuju	Solanum lycopersicum	Solanaceae	Solanum	No	Without stress	Rhizosphere Microbes	Seed	Low Density	120-300 minutes	Unsterilized media	30-90 days	0.34380623662716	0.00574441094771238
43	Jogaiah_et_al_2013	Single	Fungi	Ascomycota	Sordariomycetes	Hypocreales	Hypocreaceae	Trichoderma	Trichoderma_harzianum	TriH_JSB36	Overall Plant Growth Traits	Tomato	Vegetable Crops	Oogata-Fukuju	Solanum lycopersicum	Solanaceae	Solanum	No	Without stress	Rhizosphere Microbes	Seed	Low Density	120-300 minutes	Unsterilized media	30-90 days	0.307288227821763	0.00525007233963272
44	Abdelrahman_et_al_2016	Single	Fungi	Ascomycota	Sordariomycetes	Hypocreales	Hypocreaceae	Trichoderma	Trichoderma_longibrachiatum	NA	Overall Plant Growth Traits	Onion	Vegetable Crops	NA	Allium cepa	Amaryllidaceae	Allium	Yes	Without stress	Soil Microbes	Seed	Low Density	300+ minutes	Sterilized media	90-180 days	0.185174938887956	0.00457814117072813
45	Babu_et_al_2015	Single	Bacteria	Proteobacteria	Gammaproteobacteria	Pseudomonadales	Pseudomonadaceae	Azotobacter	Azotobacter_chroococcum	NA	Leaf Traits	Tomato	Vegetable Crops	PKM-1	Solanum lycopersicum	Solanaceae	Solanum	Yes	Without stress	Rhizosphere Microbes	Seed	Medium Density	300+ minutes	Unsterilized media	30-90 days	0.429235327442076	0.0826969477394115
45	Babu_et_al_2015	Single	Bacteria	Proteobacteria	Gammaproteobacteria	Pseudomonadales	Pseudomonadaceae	Azotobacter	Azotobacter_chroococcum	NA	Overall Plant Growth Traits	Tomato	Vegetable Crops	PKM-1	Solanum lycopersicum	Solanaceae	Solanum	Yes	Without stress	Rhizosphere Microbes	Seed	Medium Density	300+ minutes	Unsterilized media	30-90 days	0.560269083836361	0.00498919584358268
45	Babu_et_al_2015	Single	Bacteria	Proteobacteria	Gammaproteobacteria	Pseudomonadales	Pseudomonadaceae	Azotobacter	Azotobacter_chroococcum	NA	Leaf Traits	Tomato	Vegetable Crops	PKM-1	Solanum lycopersicum	Solanaceae	Solanum	Yes	Without stress	Rhizosphere Microbes	Seed	Medium Density	300+ minutes	Unsterilized media	30-90 days	0.364643113587909	0.000749827160493827
45	Babu_et_al_2015	Single	Bacteria	Proteobacteria	Gammaproteobacteria	Pseudomonadales	Pseudomonadaceae	Azotobacter	Azotobacter_chroococcum	NA	Shoot Traits	Tomato	Vegetable Crops	PKM-1	Solanum lycopersicum	Solanaceae	Solanum	Yes	Without stress	Rhizosphere Microbes	Seed	Medium Density	300+ minutes	Unsterilized media	30-90 days	0.376844186129372	0.00384907973165908
45	Babu_et_al_2015	Single	Bacteria	Proteobacteria	Gammaproteobacteria	Pseudomonadales	Pseudomonadaceae	Azotobacter	Azotobacter_chroococcum	NA	Root Traits	Tomato	Vegetable Crops	PKM-1	Solanum lycopersicum	Solanaceae	Solanum	Yes	Without stress	Rhizosphere Microbes	Seed	Medium Density	300+ minutes	Unsterilized media	30-90 days	0.526093095896779	0.0257347547557338
45	Babu_et_al_2015	Single	Bacteria	Proteobacteria	Gammaproteobacteria	Pseudomonadales	Pseudomonadaceae	Azotobacter	Azotobacter_chroococcum	NA	Shoot Traits	Tomato	Vegetable Crops	PKM-1	Solanum lycopersicum	Solanaceae	Solanum	Yes	Without stress	Rhizosphere Microbes	Seed	Medium Density	300+ minutes	Unsterilized media	30-90 days	0.428304600077987	0.00436918867291887
45	Babu_et_al_2015	Single	Bacteria	Proteobacteria	Gammaproteobacteria	Pseudomonadales	Pseudomonadaceae	Azotobacter	Azotobacter_chroococcum	NA	Root Traits	Tomato	Vegetable Crops	PKM-1	Solanum lycopersicum	Solanaceae	Solanum	Yes	Without stress	Rhizosphere Microbes	Seed	Medium Density	300+ minutes	Unsterilized media	30-90 days	0.673729094702844	0.000465939363330899
45	Babu_et_al_2015	Single	Bacteria	Proteobacteria	Gammaproteobacteria	Pseudomonadales	Pseudomonadaceae	Azotobacter	Azotobacter_chroococcum	NA	Flower Traits	Tomato	Vegetable Crops	PKM-1	Solanum lycopersicum	Solanaceae	Solanum	Yes	Without stress	Rhizosphere Microbes	Seed	Medium Density	300+ minutes	Unsterilized media	30-90 days	-0.0769610411361283	0.00255130864197531
45	Babu_et_al_2015	Single	Bacteria	Firmicutes	Bacilli	Bacillales	Bacillaceae	Bacillus	Bacillus_cereus	NA	Leaf Traits	Tomato	Vegetable Crops	PKM-1	Solanum lycopersicum	Solanaceae	Solanum	Yes	Without stress	Rhizosphere Microbes	Seed	Medium Density	300+ minutes	Unsterilized media	30-90 days	0.245570587101654	0.537423127213754
45	Babu_et_al_2015	Single	Bacteria	Firmicutes	Bacilli	Bacillales	Bacillaceae	Bacillus	Bacillus_cereus	NA	Overall Plant Growth Traits	Tomato	Vegetable Crops	PKM-1	Solanum lycopersicum	Solanaceae	Solanum	Yes	Without stress	Rhizosphere Microbes	Seed	Medium Density	300+ minutes	Unsterilized media	30-90 days	0.404549776236476	0.00754714420018343
45	Babu_et_al_2015	Single	Bacteria	Firmicutes	Bacilli	Bacillales	Bacillaceae	Bacillus	Bacillus_cereus	NA	Leaf Traits	Tomato	Vegetable Crops	PKM-1	Solanum lycopersicum	Solanaceae	Solanum	Yes	Without stress	Rhizosphere Microbes	Seed	Medium Density	300+ minutes	Unsterilized media	30-90 days	0.494696241836107	0.000279795359904819
45	Babu_et_al_2015	Single	Bacteria	Firmicutes	Bacilli	Bacillales	Bacillaceae	Bacillus	Bacillus_cereus	NA	Shoot Traits	Tomato	Vegetable Crops	PKM-1	Solanum lycopersicum	Solanaceae	Solanum	Yes	Without stress	Rhizosphere Microbes	Seed	Medium Density	300+ minutes	Unsterilized media	30-90 days	0.287928105175374	0.00504811909868574
45	Babu_et_al_2015	Single	Bacteria	Firmicutes	Bacilli	Bacillales	Bacillaceae	Bacillus	Bacillus_cereus	NA	Root Traits	Tomato	Vegetable Crops	PKM-1	Solanum lycopersicum	Solanaceae	Solanum	Yes	Without stress	Rhizosphere Microbes	Seed	Medium Density	300+ minutes	Unsterilized media	30-90 days	0.455475528682826	0.0269074519291881
45	Babu_et_al_2015	Single	Bacteria	Firmicutes	Bacilli	Bacillales	Bacillaceae	Bacillus	Bacillus_cereus	NA	Shoot Traits	Tomato	Vegetable Crops	PKM-1	Solanum lycopersicum	Solanaceae	Solanum	Yes	Without stress	Rhizosphere Microbes	Seed	Medium Density	300+ minutes	Unsterilized media	30-90 days	0.326521905768045	0.00107186870434871
45	Babu_et_al_2015	Single	Bacteria	Firmicutes	Bacilli	Bacillales	Bacillaceae	Bacillus	Bacillus_cereus	NA	Root Traits	Tomato	Vegetable Crops	PKM-1	Solanum lycopersicum	Solanaceae	Solanum	Yes	Without stress	Rhizosphere Microbes	Seed	Medium Density	300+ minutes	Unsterilized media	30-90 days	0.467596889215171	0.00748261098861833
45	Babu_et_al_2015	Single	Bacteria	Firmicutes	Bacilli	Bacillales	Bacillaceae	Bacillus	Bacillus_cereus	NA	Flower Traits	Tomato	Vegetable Crops	PKM-1	Solanum lycopersicum	Solanaceae	Solanum	Yes	Without stress	Rhizosphere Microbes	Seed	Medium Density	300+ minutes	Unsterilized media	30-90 days	-0.117783035656384	0.00274691358024691
45	Babu_et_al_2015	Single	Bacteria	Firmicutes	Bacilli	Bacillales	Bacillaceae	Bacillus	Bacillus_subtilis	NA	Leaf Traits	Tomato	Vegetable Crops	PKM-1	Solanum lycopersicum	Solanaceae	Solanum	Yes	Without stress	Rhizosphere Microbes	Seed	Medium Density	300+ minutes	Unsterilized media	30-90 days	0.481534826844925	0.209419148015952
45	Babu_et_al_2015	Single	Bacteria	Firmicutes	Bacilli	Bacillales	Bacillaceae	Bacillus	Bacillus_subtilis	NA	Overall Plant Growth Traits	Tomato	Vegetable Crops	PKM-1	Solanum lycopersicum	Solanaceae	Solanum	Yes	Without stress	Rhizosphere Microbes	Seed	Medium Density	300+ minutes	Unsterilized media	30-90 days	0.441702041867769	0.00554584555436345
45	Babu_et_al_2015	Single	Bacteria	Firmicutes	Bacilli	Bacillales	Bacillaceae	Bacillus	Bacillus_subtilis	NA	Leaf Traits	Tomato	Vegetable Crops	PKM-1	Solanum lycopersicum	Solanaceae	Solanum	Yes	Without stress	Rhizosphere Microbes	Seed	Medium Density	300+ minutes	Unsterilized media	30-90 days	0.444685821261446	0.00154462590401052
45	Babu_et_al_2015	Single	Bacteria	Firmicutes	Bacilli	Bacillales	Bacillaceae	Bacillus	Bacillus_subtilis	NA	Shoot Traits	Tomato	Vegetable Crops	PKM-1	Solanum lycopersicum	Solanaceae	Solanum	Yes	Without stress	Rhizosphere Microbes	Seed	Medium Density	300+ minutes	Unsterilized media	30-90 days	0.398881805858967	0.00429170961634792
45	Babu_et_al_2015	Single	Bacteria	Firmicutes	Bacilli	Bacillales	Bacillaceae	Bacillus	Bacillus_subtilis	NA	Root Traits	Tomato	Vegetable Crops	PKM-1	Solanum lycopersicum	Solanaceae	Solanum	Yes	Without stress	Rhizosphere Microbes	Seed	Medium Density	300+ minutes	Unsterilized media	30-90 days	0.584933595919713	0.0322910880328463
45	Babu_et_al_2015	Single	Bacteria	Firmicutes	Bacilli	Bacillales	Bacillaceae	Bacillus	Bacillus_subtilis	NA	Shoot Traits	Tomato	Vegetable Crops	PKM-1	Solanum lycopersicum	Solanaceae	Solanum	Yes	Without stress	Rhizosphere Microbes	Seed	Medium Density	300+ minutes	Unsterilized media	30-90 days	0.437935493138948	0.00261331788412882
45	Babu_et_al_2015	Single	Bacteria	Firmicutes	Bacilli	Bacillales	Bacillaceae	Bacillus	Bacillus_subtilis	NA	Root Traits	Tomato	Vegetable Crops	PKM-1	Solanum lycopersicum	Solanaceae	Solanum	Yes	Without stress	Rhizosphere Microbes	Seed	Medium Density	300+ minutes	Unsterilized media	30-90 days	0.653926467406664	0.0012698224852071
45	Babu_et_al_2015	Single	Bacteria	Firmicutes	Bacilli	Bacillales	Bacillaceae	Bacillus	Bacillus_subtilis	NA	Flower Traits	Tomato	Vegetable Crops	PKM-1	Solanum lycopersicum	Solanaceae	Solanum	Yes	Without stress	Rhizosphere Microbes	Seed	Medium Density	300+ minutes	Unsterilized media	30-90 days	-0.117783035656384	0.00338155864197531
45	Babu_et_al_2015	Single	Bacteria	Proteobacteria	Gammaproteobacteria	Pseudomonadales	Pseudomonadaceae	Pseudomonas	Pseudomonas_aeruginosa	NA	Leaf Traits	Tomato	Vegetable Crops	PKM-1	Solanum lycopersicum	Solanaceae	Solanum	Yes	Without stress	Rhizosphere Microbes	Seed	Medium Density	300+ minutes	Unsterilized media	30-90 days	0.212780764278663	0.0384058997886185
45	Babu_et_al_2015	Single	Bacteria	Proteobacteria	Gammaproteobacteria	Pseudomonadales	Pseudomonadaceae	Pseudomonas	Pseudomonas_aeruginosa	NA	Overall Plant Growth Traits	Tomato	Vegetable Crops	PKM-1	Solanum lycopersicum	Solanaceae	Solanum	Yes	Without stress	Rhizosphere Microbes	Seed	Medium Density	300+ minutes	Unsterilized media	30-90 days	0.34868335224033	0.00554474500056015
45	Babu_et_al_2015	Single	Bacteria	Proteobacteria	Gammaproteobacteria	Pseudomonadales	Pseudomonadaceae	Pseudomonas	Pseudomonas_aeruginosa	NA	Leaf Traits	Tomato	Vegetable Crops	PKM-1	Solanum lycopersicum	Solanaceae	Solanum	Yes	Without stress	Rhizosphere Microbes	Seed	Medium Density	300+ minutes	Unsterilized media	30-90 days	0.27763173659828	0.00392909458218549
45	Babu_et_al_2015	Single	Bacteria	Proteobacteria	Gammaproteobacteria	Pseudomonadales	Pseudomonadaceae	Pseudomonas	Pseudomonas_aeruginosa	NA	Shoot Traits	Tomato	Vegetable Crops	PKM-1	Solanum lycopersicum	Solanaceae	Solanum	Yes	Without stress	Rhizosphere Microbes	Seed	Medium Density	300+ minutes	Unsterilized media	30-90 days	0.215238371807096	0.00548329843541773
45	Babu_et_al_2015	Single	Bacteria	Proteobacteria	Gammaproteobacteria	Pseudomonadales	Pseudomonadaceae	Pseudomonas	Pseudomonas_aeruginosa	NA	Root Traits	Tomato	Vegetable Crops	PKM-1	Solanum lycopersicum	Solanaceae	Solanum	Yes	Without stress	Rhizosphere Microbes	Seed	Medium Density	300+ minutes	Unsterilized media	30-90 days	0.584933595919713	0.0278012921144789
45	Babu_et_al_2015	Single	Bacteria	Proteobacteria	Gammaproteobacteria	Pseudomonadales	Pseudomonadaceae	Pseudomonas	Pseudomonas_aeruginosa	NA	Shoot Traits	Tomato	Vegetable Crops	PKM-1	Solanum lycopersicum	Solanaceae	Solanum	Yes	Without stress	Rhizosphere Microbes	Seed	Medium Density	300+ minutes	Unsterilized media	30-90 days	0.378707658938615	0.00393356983409679
45	Babu_et_al_2015	Single	Bacteria	Proteobacteria	Gammaproteobacteria	Pseudomonadales	Pseudomonadaceae	Pseudomonas	Pseudomonas_aeruginosa	NA	Root Traits	Tomato	Vegetable Crops	PKM-1	Solanum lycopersicum	Solanaceae	Solanum	Yes	Without stress	Rhizosphere Microbes	Seed	Medium Density	300+ minutes	Unsterilized media	30-90 days	0.430782916092454	0.0042760724852071
45	Babu_et_al_2015	Single	Bacteria	Proteobacteria	Gammaproteobacteria	Pseudomonadales	Pseudomonadaceae	Pseudomonas	Pseudomonas_aeruginosa	NA	Flower Traits	Tomato	Vegetable Crops	PKM-1	Solanum lycopersicum	Solanaceae	Solanum	Yes	Without stress	Rhizosphere Microbes	Seed	Medium Density	300+ minutes	Unsterilized media	30-90 days	-0.0506437328187549	0.002584180289808
45	Babu_et_al_2015	Single	Bacteria	Proteobacteria	Gammaproteobacteria	Pseudomonadales	Pseudomonadaceae	Pseudomonas	Pseudomonas_putida	NA	Leaf Traits	Tomato	Vegetable Crops	PKM-1	Solanum lycopersicum	Solanaceae	Solanum	Yes	Without stress	Rhizosphere Microbes	Seed	Medium Density	300+ minutes	Unsterilized media	30-90 days	0.125769387289034	0.217239692258775
45	Babu_et_al_2015	Single	Bacteria	Proteobacteria	Gammaproteobacteria	Pseudomonadales	Pseudomonadaceae	Pseudomonas	Pseudomonas_putida	NA	Overall Plant Growth Traits	Tomato	Vegetable Crops	PKM-1	Solanum lycopersicum	Solanaceae	Solanum	Yes	Without stress	Rhizosphere Microbes	Seed	Medium Density	300+ minutes	Unsterilized media	30-90 days	0.289510226525844	0.00506871844221805
45	Babu_et_al_2015	Single	Bacteria	Proteobacteria	Gammaproteobacteria	Pseudomonadales	Pseudomonadaceae	Pseudomonas	Pseudomonas_putida	NA	Leaf Traits	Tomato	Vegetable Crops	PKM-1	Solanum lycopersicum	Solanaceae	Solanum	Yes	Without stress	Rhizosphere Microbes	Seed	Medium Density	300+ minutes	Unsterilized media	30-90 days	0.418710334858185	0.000816941828254848
45	Babu_et_al_2015	Single	Bacteria	Proteobacteria	Gammaproteobacteria	Pseudomonadales	Pseudomonadaceae	Pseudomonas	Pseudomonas_putida	NA	Shoot Traits	Tomato	Vegetable Crops	PKM-1	Solanum lycopersicum	Solanaceae	Solanum	Yes	Without stress	Rhizosphere Microbes	Seed	Medium Density	300+ minutes	Unsterilized media	30-90 days	0.389591758951874	0.00614897643995288
45	Babu_et_al_2015	Single	Bacteria	Proteobacteria	Gammaproteobacteria	Pseudomonadales	Pseudomonadaceae	Pseudomonas	Pseudomonas_putida	NA	Root Traits	Tomato	Vegetable Crops	PKM-1	Solanum lycopersicum	Solanaceae	Solanum	Yes	Without stress	Rhizosphere Microbes	Seed	Medium Density	300+ minutes	Unsterilized media	30-90 days	0.570544858467613	0.0249813884756447
45	Babu_et_al_2015	Single	Bacteria	Proteobacteria	Gammaproteobacteria	Pseudomonadales	Pseudomonadaceae	Pseudomonas	Pseudomonas_putida	NA	Shoot Traits	Tomato	Vegetable Crops	PKM-1	Solanum lycopersicum	Solanaceae	Solanum	Yes	Without stress	Rhizosphere Microbes	Seed	Medium Density	300+ minutes	Unsterilized media	30-90 days	0.375312069937477	0.00135311725819202
45	Babu_et_al_2015	Single	Bacteria	Proteobacteria	Gammaproteobacteria	Pseudomonadales	Pseudomonadaceae	Pseudomonas	Pseudomonas_putida	NA	Root Traits	Tomato	Vegetable Crops	PKM-1	Solanum lycopersicum	Solanaceae	Solanum	Yes	Without stress	Rhizosphere Microbes	Seed	Medium Density	300+ minutes	Unsterilized media	30-90 days	0.653926467406664	0.0103698224852071
45	Babu_et_al_2015	Single	Bacteria	Proteobacteria	Gammaproteobacteria	Pseudomonadales	Pseudomonadaceae	Pseudomonas	Pseudomonas_putida	NA	Flower Traits	Tomato	Vegetable Crops	PKM-1	Solanum lycopersicum	Solanaceae	Solanum	Yes	Without stress	Rhizosphere Microbes	Seed	Medium Density	300+ minutes	Unsterilized media	30-90 days	-0.0769610411361283	0.00283575308641975
46	Naziya_et_al_2019	Single	Fungi	Ascomycota	Eurotiomycetes	Eurotiales	Aspergillaceae	Aspergillus	Aspergillus_sp. NBP-08	NBP-08	Overall Plant Growth Traits	Chilli	Vegetable Crops	G4 susceptible to anthracnose disease	Capsicum annuum	Solanaceae	Capsicum	Yes	Without stress	Rhizosphere Microbes	Seed	Medium Density	120-300 minutes	Sterilized media	30-90 days	0.777429970614875	0.0021237134720863
46	Naziya_et_al_2019	Single	Fungi	Ascomycota	Eurotiomycetes	Eurotiales	Aspergillaceae	Aspergillus	Aspergillus_sp. NBP-08	NBP-08	Shoot Traits	Chilli	Vegetable Crops	G4 susceptible to anthracnose disease	Capsicum annuum	Solanaceae	Capsicum	Yes	Without stress	Rhizosphere Microbes	Seed	Medium Density	120-300 minutes	Sterilized media	30-90 days	0.880634280654795	0.00213058916798528
46	Naziya_et_al_2019	Single	Fungi	Ascomycota	Eurotiomycetes	Eurotiales	Aspergillaceae	Aspergillus	Aspergillus_sp. NBP-08	NBP-08	Shoot Traits	Chilli	Vegetable Crops	G4 susceptible to anthracnose disease	Capsicum annuum	Solanaceae	Capsicum	Yes	Without stress	Rhizosphere Microbes	Seed	Medium Density	120-300 minutes	Sterilized media	30-90 days	1.06008	0.00232549952173451
46	Naziya_et_al_2019	Single	Fungi	Ascomycota	Eurotiomycetes	Eurotiales	Aspergillaceae	Aspergillus	Aspergillus_sp. NBP-08	NBP-08	Leaf Traits	Chilli	Vegetable Crops	G4 susceptible to anthracnose disease	Capsicum annuum	Solanaceae	Capsicum	Yes	Without stress	Rhizosphere Microbes	Seed	Medium Density	120-300 minutes	Sterilized media	30-90 days	0.531512108103232	0.000731383298830257
46	Naziya_et_al_2019	Single	Fungi	Ascomycota	Eurotiomycetes	Eurotiales	Aspergillaceae	Aspergillus	Aspergillus_sp. NBP-08	NBP-08	Flower Traits	Chilli	Vegetable Crops	G4 susceptible to anthracnose disease	Capsicum annuum	Solanaceae	Capsicum	Yes	Without stress	Rhizosphere Microbes	Seed	Medium Density	120-300 minutes	Sterilized media	30-90 days	-0.0858612906063924	0.000103563195400902
46	Naziya_et_al_2019	Single	Fungi	Ascomycota	Eurotiomycetes	Eurotiales	Aspergillaceae	Aspergillus	Aspergillus_sp. NBP-08	NBP-08	Fruit Traits	Chilli	Vegetable Crops	G4 susceptible to anthracnose disease	Capsicum annuum	Solanaceae	Capsicum	Yes	Without stress	Rhizosphere Microbes	Seed	Medium Density	120-300 minutes	Sterilized media	30-90 days	1.34807	0.00699612076235453
46	Naziya_et_al_2019	Single	Fungi	Ascomycota	Eurotiomycetes	Eurotiales	Aspergillaceae	Aspergillus	Aspergillus_sp. NBP-08	NBP-08	Fruit Traits	Chilli	Vegetable Crops	G4 susceptible to anthracnose disease	Capsicum annuum	Solanaceae	Capsicum	Yes	Without stress	Rhizosphere Microbes	Seed	Medium Density	120-300 minutes	Sterilized media	30-90 days	0.726421969444817	0.00246083997665823
46	Naziya_et_al_2019	Single	Fungi	Ascomycota	Eurotiomycetes	Eurotiales	Aspergillaceae	Penicillium	Penicillium_sp. NBP-45	NBP-45	Overall Plant Growth Traits	Chilli	Vegetable Crops	G4 susceptible to anthracnose disease	Capsicum annuum	Solanaceae	Capsicum	Yes	Without stress	Rhizosphere Microbes	Seed	Medium Density	120-300 minutes	Sterilized media	30-90 days	0.919460306635434	0.00218179640814292
46	Naziya_et_al_2019	Single	Fungi	Ascomycota	Eurotiomycetes	Eurotiales	Aspergillaceae	Penicillium	Penicillium_sp. NBP-45	NBP-45	Shoot Traits	Chilli	Vegetable Crops	G4 susceptible to anthracnose disease	Capsicum annuum	Solanaceae	Capsicum	Yes	Without stress	Rhizosphere Microbes	Seed	Medium Density	120-300 minutes	Sterilized media	30-90 days	1.00179	0.00277026809024087
46	Naziya_et_al_2019	Single	Fungi	Ascomycota	Eurotiomycetes	Eurotiales	Aspergillaceae	Penicillium	Penicillium_sp. NBP-45	NBP-45	Shoot Traits	Chilli	Vegetable Crops	G4 susceptible to anthracnose disease	Capsicum annuum	Solanaceae	Capsicum	Yes	Without stress	Rhizosphere Microbes	Seed	Medium Density	120-300 minutes	Sterilized media	30-90 days	1.20911	0.00284606165191202
46	Naziya_et_al_2019	Single	Fungi	Ascomycota	Eurotiomycetes	Eurotiales	Aspergillaceae	Penicillium	Penicillium_sp. NBP-45	NBP-45	Leaf Traits	Chilli	Vegetable Crops	G4 susceptible to anthracnose disease	Capsicum annuum	Solanaceae	Capsicum	Yes	Without stress	Rhizosphere Microbes	Seed	Medium Density	120-300 minutes	Sterilized media	30-90 days	0.750524293143248	0.0010345133909902
46	Naziya_et_al_2019	Single	Fungi	Ascomycota	Eurotiomycetes	Eurotiales	Aspergillaceae	Penicillium	Penicillium_sp. NBP-45	NBP-45	Flower Traits	Chilli	Vegetable Crops	G4 susceptible to anthracnose disease	Capsicum annuum	Solanaceae	Capsicum	Yes	Without stress	Rhizosphere Microbes	Seed	Medium Density	120-300 minutes	Sterilized media	30-90 days	-0.110295315943674	0.00006976782153
46	Naziya_et_al_2019	Single	Fungi	Ascomycota	Eurotiomycetes	Eurotiales	Aspergillaceae	Penicillium	Penicillium_sp. NBP-45	NBP-45	Fruit Traits	Chilli	Vegetable Crops	G4 susceptible to anthracnose disease	Capsicum annuum	Solanaceae	Capsicum	Yes	Without stress	Rhizosphere Microbes	Seed	Medium Density	120-300 minutes	Sterilized media	30-90 days	1.57898	0.00677564034435115
46	Naziya_et_al_2019	Single	Fungi	Ascomycota	Eurotiomycetes	Eurotiales	Aspergillaceae	Penicillium	Penicillium_sp. NBP-45	NBP-45	Fruit Traits	Chilli	Vegetable Crops	G4 susceptible to anthracnose disease	Capsicum annuum	Solanaceae	Capsicum	Yes	Without stress	Rhizosphere Microbes	Seed	Medium Density	120-300 minutes	Sterilized media	30-90 days	0.967584026261705	0.000356741477754537
46	Naziya_et_al_2019	Single	Fungi	Ascomycota	Eurotiomycetes	Eurotiales	Trichocomaceae	Talaromyces	Talaromyces_sp. NBP-61	NBP-61	Overall Plant Growth Traits	Chilli	Vegetable Crops	G4 susceptible to anthracnose disease	Capsicum annuum	Solanaceae	Capsicum	Yes	Without stress	Rhizosphere Microbes	Seed	Medium Density	120-300 minutes	Sterilized media	30-90 days	1.06131	0.00267335107188086
46	Naziya_et_al_2019	Single	Fungi	Ascomycota	Eurotiomycetes	Eurotiales	Trichocomaceae	Talaromyces	Talaromyces_sp. NBP-61	NBP-61	Shoot Traits	Chilli	Vegetable Crops	G4 susceptible to anthracnose disease	Capsicum annuum	Solanaceae	Capsicum	Yes	Without stress	Rhizosphere Microbes	Seed	Medium Density	120-300 minutes	Sterilized media	30-90 days	1.19888	0.00218504235208168
46	Naziya_et_al_2019	Single	Fungi	Ascomycota	Eurotiomycetes	Eurotiales	Trichocomaceae	Talaromyces	Talaromyces_sp. NBP-61	NBP-61	Shoot Traits	Chilli	Vegetable Crops	G4 susceptible to anthracnose disease	Capsicum annuum	Solanaceae	Capsicum	Yes	Without stress	Rhizosphere Microbes	Seed	Medium Density	120-300 minutes	Sterilized media	30-90 days	1.32519	0.00197071907512164
46	Naziya_et_al_2019	Single	Fungi	Ascomycota	Eurotiomycetes	Eurotiales	Trichocomaceae	Talaromyces	Talaromyces_sp. NBP-61	NBP-61	Leaf Traits	Chilli	Vegetable Crops	G4 susceptible to anthracnose disease	Capsicum annuum	Solanaceae	Capsicum	Yes	Without stress	Rhizosphere Microbes	Seed	Medium Density	120-300 minutes	Sterilized media	30-90 days	0.960674022398675	0.00102825905125822
46	Naziya_et_al_2019	Single	Fungi	Ascomycota	Eurotiomycetes	Eurotiales	Trichocomaceae	Talaromyces	Talaromyces_sp. NBP-61	NBP-61	Flower Traits	Chilli	Vegetable Crops	G4 susceptible to anthracnose disease	Capsicum annuum	Solanaceae	Capsicum	Yes	Without stress	Rhizosphere Microbes	Seed	Medium Density	120-300 minutes	Sterilized media	30-90 days	-0.142614107198842	0.000112929793712472
46	Naziya_et_al_2019	Single	Fungi	Ascomycota	Eurotiomycetes	Eurotiales	Trichocomaceae	Talaromyces	Talaromyces_sp. NBP-61	NBP-61	Fruit Traits	Chilli	Vegetable Crops	G4 susceptible to anthracnose disease	Capsicum annuum	Solanaceae	Capsicum	Yes	Without stress	Rhizosphere Microbes	Seed	Medium Density	120-300 minutes	Sterilized media	30-90 days	1.74047	0.0069042782394583
46	Naziya_et_al_2019	Single	Fungi	Ascomycota	Eurotiomycetes	Eurotiales	Trichocomaceae	Talaromyces	Talaromyces_sp. NBP-61	NBP-61	Fruit Traits	Chilli	Vegetable Crops	G4 susceptible to anthracnose disease	Capsicum annuum	Solanaceae	Capsicum	Yes	Without stress	Rhizosphere Microbes	Seed	Medium Density	120-300 minutes	Sterilized media	30-90 days	1.15466	0.000585510199142151
46	Naziya_et_al_2019	Single	Fungi	Ascomycota	Sordariomycetes	Hypocreales	Hypocreaceae	Trichoderma	Trichoderma_sp. NBP-66	NBP-66	Overall Plant Growth Traits	Chilli	Vegetable Crops	G4 susceptible to anthracnose disease	Capsicum annuum	Solanaceae	Capsicum	Yes	Without stress	Rhizosphere Microbes	Seed	Medium Density	120-300 minutes	Sterilized media	30-90 days	0.328275469417034	0.00401002595770492
46	Naziya_et_al_2019	Single	Fungi	Ascomycota	Sordariomycetes	Hypocreales	Hypocreaceae	Trichoderma	Trichoderma_sp. NBP-66	NBP-66	Shoot Traits	Chilli	Vegetable Crops	G4 susceptible to anthracnose disease	Capsicum annuum	Solanaceae	Capsicum	Yes	Without stress	Rhizosphere Microbes	Seed	Medium Density	120-300 minutes	Sterilized media	30-90 days	0.476339447694821	0.00248604900772067
46	Naziya_et_al_2019	Single	Fungi	Ascomycota	Sordariomycetes	Hypocreales	Hypocreaceae	Trichoderma	Trichoderma_sp. NBP-66	NBP-66	Shoot Traits	Chilli	Vegetable Crops	G4 susceptible to anthracnose disease	Capsicum annuum	Solanaceae	Capsicum	Yes	Without stress	Rhizosphere Microbes	Seed	Medium Density	120-300 minutes	Sterilized media	30-90 days	0.561087458546879	0.00225413273972759
46	Naziya_et_al_2019	Single	Fungi	Ascomycota	Sordariomycetes	Hypocreales	Hypocreaceae	Trichoderma	Trichoderma_sp. NBP-66	NBP-66	Leaf Traits	Chilli	Vegetable Crops	G4 susceptible to anthracnose disease	Capsicum annuum	Solanaceae	Capsicum	Yes	Without stress	Rhizosphere Microbes	Seed	Medium Density	120-300 minutes	Sterilized media	30-90 days	0.223000377142586	0.00074116392063721
46	Naziya_et_al_2019	Single	Fungi	Ascomycota	Sordariomycetes	Hypocreales	Hypocreaceae	Trichoderma	Trichoderma_sp. NBP-66	NBP-66	Flower Traits	Chilli	Vegetable Crops	G4 susceptible to anthracnose disease	Capsicum annuum	Solanaceae	Capsicum	Yes	Without stress	Rhizosphere Microbes	Seed	Medium Density	120-300 minutes	Sterilized media	30-90 days	-0.0191699161077202	0.000148775314663313
46	Naziya_et_al_2019	Single	Fungi	Ascomycota	Sordariomycetes	Hypocreales	Hypocreaceae	Trichoderma	Trichoderma_sp. NBP-66	NBP-66	Fruit Traits	Chilli	Vegetable Crops	G4 susceptible to anthracnose disease	Capsicum annuum	Solanaceae	Capsicum	Yes	Without stress	Rhizosphere Microbes	Seed	Medium Density	120-300 minutes	Sterilized media	30-90 days	0.693147180559945	0.008
46	Naziya_et_al_2019	Single	Fungi	Ascomycota	Sordariomycetes	Hypocreales	Hypocreaceae	Trichoderma	Trichoderma_sp. NBP-66	NBP-66	Fruit Traits	Chilli	Vegetable Crops	G4 susceptible to anthracnose disease	Capsicum annuum	Solanaceae	Capsicum	Yes	Without stress	Rhizosphere Microbes	Seed	Medium Density	120-300 minutes	Sterilized media	30-90 days	0.245449308828508	0.000779762450849657
46	Naziya_et_al_2019	Single	Fungi	Ascomycota	Sordariomycetes	Hypocreales	Hypocreaceae	Trichoderma	Trichoderma_sp. NBP-67	NBP-67	Overall Plant Growth Traits	Chilli	Vegetable Crops	G4 susceptible to anthracnose disease	Capsicum annuum	Solanaceae	Capsicum	Yes	Without stress	Rhizosphere Microbes	Seed	Medium Density	120-300 minutes	Sterilized media	30-90 days	0.654967195502529	0.00258108054596493
46	Naziya_et_al_2019	Single	Fungi	Ascomycota	Sordariomycetes	Hypocreales	Hypocreaceae	Trichoderma	Trichoderma_sp. NBP-67	NBP-67	Shoot Traits	Chilli	Vegetable Crops	G4 susceptible to anthracnose disease	Capsicum annuum	Solanaceae	Capsicum	Yes	Without stress	Rhizosphere Microbes	Seed	Medium Density	120-300 minutes	Sterilized media	30-90 days	0.652795885036378	0.00274352775284427
46	Naziya_et_al_2019	Single	Fungi	Ascomycota	Sordariomycetes	Hypocreales	Hypocreaceae	Trichoderma	Trichoderma_sp. NBP-67	NBP-67	Shoot Traits	Chilli	Vegetable Crops	G4 susceptible to anthracnose disease	Capsicum annuum	Solanaceae	Capsicum	Yes	Without stress	Rhizosphere Microbes	Seed	Medium Density	120-300 minutes	Sterilized media	30-90 days	0.78187529616863	0.00205649809774021
46	Naziya_et_al_2019	Single	Fungi	Ascomycota	Sordariomycetes	Hypocreales	Hypocreaceae	Trichoderma	Trichoderma_sp. NBP-67	NBP-67	Leaf Traits	Chilli	Vegetable Crops	G4 susceptible to anthracnose disease	Capsicum annuum	Solanaceae	Capsicum	Yes	Without stress	Rhizosphere Microbes	Seed	Medium Density	120-300 minutes	Sterilized media	30-90 days	0.421794899446509	0.000715579025849443
46	Naziya_et_al_2019	Single	Fungi	Ascomycota	Sordariomycetes	Hypocreales	Hypocreaceae	Trichoderma	Trichoderma_sp. NBP-67	NBP-67	Flower Traits	Chilli	Vegetable Crops	G4 susceptible to anthracnose disease	Capsicum annuum	Solanaceae	Capsicum	Yes	Without stress	Rhizosphere Microbes	Seed	Medium Density	120-300 minutes	Sterilized media	30-90 days	-0.0453151962120425	9.74934e+09
46	Naziya_et_al_2019	Single	Fungi	Ascomycota	Sordariomycetes	Hypocreales	Hypocreaceae	Trichoderma	Trichoderma_sp. NBP-67	NBP-67	Fruit Traits	Chilli	Vegetable Crops	G4 susceptible to anthracnose disease	Capsicum annuum	Solanaceae	Capsicum	Yes	Without stress	Rhizosphere Microbes	Seed	Medium Density	120-300 minutes	Sterilized media	30-90 days	1.04732	0.00829301323484149
46	Naziya_et_al_2019	Single	Fungi	Ascomycota	Sordariomycetes	Hypocreales	Hypocreaceae	Trichoderma	Trichoderma_sp. NBP-67	NBP-67	Fruit Traits	Chilli	Vegetable Crops	G4 susceptible to anthracnose disease	Capsicum annuum	Solanaceae	Capsicum	Yes	Without stress	Rhizosphere Microbes	Seed	Medium Density	120-300 minutes	Sterilized media	30-90 days	0.556388243444556	0.000523394393379764
47	Basavaraj_et_al_2019	Single	Bacteria	Proteobacteria	Gammaproteobacteria	Pseudomonadales	Pseudomonadaceae	Pseudomonas	Pseudomonas_fluorescens	NA	Seeds Traits	Pearl_millet	Cereal Crops	ICMB95444	Pennisetum glaucum	Poaceae	Pennisetum	Yes	Without stress	Seed and Leaf Microbes	Seed	Low Density	120-300 minutes	Sterilized media	7-30 days	0.0819571072736658	0.000144007177713976
47	Basavaraj_et_al_2019	Single	Bacteria	Proteobacteria	Gammaproteobacteria	Pseudomonadales	Pseudomonadaceae	Pseudomonas	Pseudomonas_fluorescens	NA	Seeds Traits	Pearl_millet	Cereal Crops	ICMB95444	Pennisetum glaucum	Poaceae	Pennisetum	Yes	Without stress	Seed and Leaf Microbes	Seed	Low Density	300+ minutes	Sterilized media	7-30 days	0.176351389807451	0.00015874717630607
47	Basavaraj_et_al_2019	Single	Bacteria	Proteobacteria	Gammaproteobacteria	Pseudomonadales	Pseudomonadaceae	Pseudomonas	Pseudomonas_fluorescens	NA	Overall Plant Growth Traits	Pearl_millet	Cereal Crops	ICMB95444	Pennisetum glaucum	Poaceae	Pennisetum	Yes	Without stress	Seed and Leaf Microbes	Seed	Low Density	Not Specified	Sterilized media	30-90 days	0.330675648127435	0.000107898470497807
47	Basavaraj_et_al_2019	Single	Bacteria	Proteobacteria	Gammaproteobacteria	Pseudomonadales	Pseudomonadaceae	Pseudomonas	Pseudomonas_fluorescens	NA	Flower Traits	Pearl_millet	Cereal Crops	ICMB95444	Pennisetum glaucum	Poaceae	Pennisetum	Yes	Without stress	Seed and Leaf Microbes	Seed	Low Density	Not Specified	Sterilized media	30-90 days	-0.131927543042548	0.000144784912085078
47	Basavaraj_et_al_2019	Single	Fungi	Ascomycota	Sordariomycetes	Hypocreales	Hypocreaceae	Trichoderma	Trichoderma_virens	NA	Seeds Traits	Pearl_millet	Cereal Crops	ICMB95444	Pennisetum glaucum	Poaceae	Pennisetum	Yes	Without stress	Seed and Leaf Microbes	Seed	Medium Density	120-300 minutes	Sterilized media	7-30 days	0.0520047849903146	0.000107110024977518
47	Basavaraj_et_al_2019	Single	Fungi	Ascomycota	Sordariomycetes	Hypocreales	Hypocreaceae	Trichoderma	Trichoderma_virens	NA	Seeds Traits	Pearl_millet	Cereal Crops	ICMB95444	Pennisetum glaucum	Poaceae	Pennisetum	Yes	Without stress	Seed and Leaf Microbes	Seed	Medium Density	300+ minutes	Sterilized media	7-30 days	0.133531392624523	0.000125
47	Basavaraj_et_al_2019	Single	Fungi	Ascomycota	Sordariomycetes	Hypocreales	Hypocreaceae	Trichoderma	Trichoderma_virens	NA	Overall Plant Growth Traits	Pearl_millet	Cereal Crops	ICMB95444	Pennisetum glaucum	Poaceae	Pennisetum	Yes	Without stress	Seed and Leaf Microbes	Seed	Medium Density	Not Specified	Sterilized media	30-90 days	0.28449125927871	0.00007990184867
47	Basavaraj_et_al_2019	Single	Fungi	Ascomycota	Sordariomycetes	Hypocreales	Hypocreaceae	Trichoderma	Trichoderma_virens	NA	Flower Traits	Pearl_millet	Cereal Crops	ICMB95444	Pennisetum glaucum	Poaceae	Pennisetum	Yes	Without stress	Seed and Leaf Microbes	Seed	Medium Density	Not Specified	Sterilized media	30-90 days	-0.0880333494853228	0.000172618172901833
47	Basavaraj_et_al_2019	Consortium	Bacteria_and_fungi	Consortium	NA	NA	NA	NA	NA	NA	Seeds Traits	Pearl_millet	Cereal Crops	ICMB95444	Pennisetum glaucum	Poaceae	Pennisetum	Yes	Without stress	Seed and Leaf Microbes	Seed	Not Specified	120-300 minutes	Sterilized media	7-30 days	0.0349685978377469	0.000119629433419749
47	Basavaraj_et_al_2019	Consortium	Bacteria_and_fungi	Consortium	NA	NA	NA	NA	NA	NA	Seeds Traits	Pearl_millet	Cereal Crops	ICMB95444	Pennisetum glaucum	Poaceae	Pennisetum	Yes	Without stress	Seed and Leaf Microbes	Seed	Not Specified	300+ minutes	Sterilized media	7-30 days	0.114603382739004	0.000166469227960566
47	Basavaraj_et_al_2019	Consortium	Bacteria_and_fungi	Consortium	NA	NA	NA	NA	NA	NA	Overall Plant Growth Traits	Pearl_millet	Cereal Crops	ICMB95444	Pennisetum glaucum	Poaceae	Pennisetum	Yes	Without stress	Seed and Leaf Microbes	Seed	Not Specified	Not Specified	Sterilized media	30-90 days	0.210641384945494	0.00011816405026145
47	Basavaraj_et_al_2019	Consortium	Bacteria_and_fungi	Consortium	NA	NA	NA	NA	NA	NA	Flower Traits	Pearl_millet	Cereal Crops	ICMB95444	Pennisetum glaucum	Poaceae	Pennisetum	Yes	Without stress	Seed and Leaf Microbes	Seed	Not Specified	Not Specified	Sterilized media	30-90 days	-0.0578195708888262	0.000130293908583086
48	Hossain_et_al_2014	Single	Fungi	Ascomycota	Eurotiomycetes	Eurotiales	Aspergillaceae	Penicillium	Penicillium_sp. GP15-1	GP15-1	Shoot Traits	Cucumber	Vegetable Crops	Gibai	Cucumis sativus	Cucurbitaceae	Cucumis	Yes	Without stress	Rhizosphere Microbes	Seed	Not Specified	Not Specified	Sterilized media	7-30 days	0.378592089857068	0.00190406354089009
48	Hossain_et_al_2014	Single	Fungi	Ascomycota	Eurotiomycetes	Eurotiales	Aspergillaceae	Penicillium	Penicillium_sp. GP15-1	GP15-1	Shoot Traits	Cucumber	Vegetable Crops	Gibai	Cucumis sativus	Cucurbitaceae	Cucumis	Yes	Without stress	Rhizosphere Microbes	Seed	Not Specified	Not Specified	Sterilized media	7-30 days	0.318453731118535	0.0055334761913499
48	Hossain_et_al_2014	Single	Fungi	Ascomycota	Eurotiomycetes	Eurotiales	Aspergillaceae	Penicillium	Penicillium_sp. GP15-1	GP15-1	Shoot Traits	Cucumber	Vegetable Crops	Gibai	Cucumis sativus	Cucurbitaceae	Cucumis	Yes	Without stress	Rhizosphere Microbes	Seed	Not Specified	Not Specified	Sterilized media	7-30 days	1.01693	0.0301377972966193
48	Hossain_et_al_2014	Single	Fungi	Ascomycota	Eurotiomycetes	Eurotiales	Aspergillaceae	Penicillium	Penicillium_sp. GP15-1	GP15-1	Shoot Traits	Cucumber	Vegetable Crops	Gibai	Cucumis sativus	Cucurbitaceae	Cucumis	Yes	Without stress	Rhizosphere Microbes	Seed	Not Specified	Not Specified	Sterilized media	7-30 days	0.693147180559945	0.0216262973888454
48	Hossain_et_al_2014	Single	Fungi	Ascomycota	Eurotiomycetes	Eurotiales	Aspergillaceae	Penicillium	Penicillium_sp. GP15-1	GP15-1	Shoot Traits	Cucumber	Vegetable Crops	Gibai	Cucumis sativus	Cucurbitaceae	Cucumis	Yes	Without stress	Rhizosphere Microbes	Seed	Not Specified	Not Specified	Sterilized media	7-30 days	0.350202429433115	0.00129136976327397
48	Hossain_et_al_2014	Single	Fungi	Ascomycota	Eurotiomycetes	Eurotiales	Aspergillaceae	Penicillium	Penicillium_sp. GP15-1	GP15-1	Shoot Traits	Cucumber	Vegetable Crops	Gibai	Cucumis sativus	Cucurbitaceae	Cucumis	Yes	Without stress	Rhizosphere Microbes	Seed	Not Specified	Not Specified	Sterilized media	7-30 days	0.231708914173133	0.0019762067648472
48	Hossain_et_al_2014	Single	Fungi	Ascomycota	Eurotiomycetes	Eurotiales	Aspergillaceae	Penicillium	Penicillium_sp. GP15-1	GP15-1	Root Traits	Cucumber	Vegetable Crops	Gibai	Cucumis sativus	Cucurbitaceae	Cucumis	Yes	Without stress	Rhizosphere Microbes	Seed	Not Specified	Not Specified	Sterilized media	7-30 days	0.231801614057324	0.00562907265574001
48	Hossain_et_al_2014	Single	Fungi	Ascomycota	Eurotiomycetes	Eurotiales	Aspergillaceae	Penicillium	Penicillium_sp. GP15-1	GP15-1	Root Traits	Cucumber	Vegetable Crops	Gibai	Cucumis sativus	Cucurbitaceae	Cucumis	Yes	Without stress	Rhizosphere Microbes	Seed	Not Specified	Not Specified	Sterilized media	7-30 days	0.196710294246054	0.00367116069219506
48	Hossain_et_al_2014	Single	Fungi	Ascomycota	Eurotiomycetes	Eurotiales	Aspergillaceae	Penicillium	Penicillium_sp. GP15-1	GP15-1	Root Traits	Cucumber	Vegetable Crops	Gibai	Cucumis sativus	Cucurbitaceae	Cucumis	Yes	Without stress	Rhizosphere Microbes	Seed	Not Specified	Not Specified	Sterilized media	7-30 days	0.810930216216329	0.00673611131151197
48	Hossain_et_al_2014	Single	Fungi	Ascomycota	Eurotiomycetes	Eurotiales	Aspergillaceae	Penicillium	Penicillium_sp. GP15-1	GP15-1	Root Traits	Cucumber	Vegetable Crops	Gibai	Cucumis sativus	Cucurbitaceae	Cucumis	Yes	Without stress	Rhizosphere Microbes	Seed	Not Specified	Not Specified	Sterilized media	7-30 days	0.559615787935423	0.00889030607273342
48	Hossain_et_al_2014	Single	Fungi	Ascomycota	Eurotiomycetes	Eurotiales	Aspergillaceae	Penicillium	Penicillium_sp. GP15-1	GP15-1	Root Traits	Cucumber	Vegetable Crops	Gibai	Cucumis sativus	Cucurbitaceae	Cucumis	Yes	Without stress	Rhizosphere Microbes	Seed	Not Specified	Not Specified	Sterilized media	7-30 days	0.308417591420789	0.00375361786572538
48	Hossain_et_al_2014	Single	Fungi	Ascomycota	Eurotiomycetes	Eurotiales	Aspergillaceae	Penicillium	Penicillium_sp. GP15-1	GP15-1	Root Traits	Cucumber	Vegetable Crops	Gibai	Cucumis sativus	Cucurbitaceae	Cucumis	Yes	Without stress	Rhizosphere Microbes	Seed	Not Specified	Not Specified	Sterilized media	7-30 days	0.260045749784126	0.00340605047990289
49	Elsharkawy_et_al_2012	Single	Fungi	Ascomycota	Sordariomycetes	Hypocreales	Nectriaceae	Fusarium	Fusarium_equiseti	NA	Shoot Traits	Cucumber	Vegetable Crops	Tokiwa Jibai	Cucumis sativus	Cucurbitaceae	Cucumis	Yes	Without stress	Rhizosphere Microbes	Culture or potting media	Not Specified	Not Specified	Sterilized media	7-30 days	0.734254848557361	0.00115642769016301
49	Elsharkawy_et_al_2012	Single	Fungi	Ascomycota	Sordariomycetes	Hypocreales	Nectriaceae	Fusarium	Fusarium_equiseti	NA	Shoot Traits	Cucumber	Vegetable Crops	Tokiwa Jibai	Cucumis sativus	Cucurbitaceae	Cucumis	Yes	Without stress	Rhizosphere Microbes	Culture or potting media	Not Specified	Not Specified	Sterilized media	30-90 days	0.3110672104606	0.000862235131956505
49	Elsharkawy_et_al_2012	Single	Fungi	Ascomycota	Sordariomycetes	Hypocreales	Nectriaceae	Fusarium	Fusarium_equiseti	NA	Shoot Traits	Cucumber	Vegetable Crops	Tokiwa Jibai	Cucumis sativus	Cucurbitaceae	Cucumis	Yes	Without stress	Rhizosphere Microbes	Culture or potting media	Not Specified	Not Specified	Sterilized media	7-30 days	1.09861	0.000342935519937789
49	Elsharkawy_et_al_2012	Single	Fungi	Ascomycota	Sordariomycetes	Hypocreales	Nectriaceae	Fusarium	Fusarium_equiseti	NA	Shoot Traits	Cucumber	Vegetable Crops	Tokiwa Jibai	Cucumis sativus	Cucurbitaceae	Cucumis	Yes	Without stress	Rhizosphere Microbes	Culture or potting media	Not Specified	Not Specified	Sterilized media	30-90 days	0.451985123743057	0.000923152769324653
49	Elsharkawy_et_al_2012	Single	Fungi	Ascomycota	Sordariomycetes	Hypocreales	Nectriaceae	Fusarium	Fusarium_equiseti	NA	Leaf Traits	Cucumber	Vegetable Crops	Tokiwa Jibai	Cucumis sativus	Cucurbitaceae	Cucumis	Yes	Without stress	Rhizosphere Microbes	Culture or potting media	Not Specified	Not Specified	Sterilized media	7-30 days	0.284477675111538	0.00099053242981395
49	Elsharkawy_et_al_2012	Single	Fungi	Ascomycota	Sordariomycetes	Hypocreales	Nectriaceae	Fusarium	Fusarium_equiseti	NA	Leaf Traits	Cucumber	Vegetable Crops	Tokiwa Jibai	Cucumis sativus	Cucurbitaceae	Cucumis	Yes	Without stress	Rhizosphere Microbes	Culture or potting media	Not Specified	Not Specified	Sterilized media	30-90 days	0.221656562192631	0.000557443097159592
49	Elsharkawy_et_al_2012	Single	Fungi	Mucoromycota	Glomeromycetes	Glomerales	Glomeraceae	Glomus	Glomus_mosseae	NA	Shoot Traits	Cucumber	Vegetable Crops	Tokiwa Jibai	Cucumis sativus	Cucurbitaceae	Cucumis	Yes	Without stress	Rhizosphere Microbes	Culture or potting media	Not Specified	Not Specified	Sterilized media	7-30 days	0.710846757659346	0.0010198202669487
49	Elsharkawy_et_al_2012	Single	Fungi	Mucoromycota	Glomeromycetes	Glomerales	Glomeraceae	Glomus	Glomus_mosseae	NA	Shoot Traits	Cucumber	Vegetable Crops	Tokiwa Jibai	Cucumis sativus	Cucurbitaceae	Cucumis	Yes	Without stress	Rhizosphere Microbes	Culture or potting media	Not Specified	Not Specified	Sterilized media	30-90 days	0.0310602173183014	0.00132937699884033
49	Elsharkawy_et_al_2012	Single	Fungi	Mucoromycota	Glomeromycetes	Glomerales	Glomeraceae	Glomus	Glomus_mosseae	NA	Shoot Traits	Cucumber	Vegetable Crops	Tokiwa Jibai	Cucumis sativus	Cucurbitaceae	Cucumis	Yes	Without stress	Rhizosphere Microbes	Culture or potting media	Not Specified	Not Specified	Sterilized media	7-30 days	1.07992	0.000355998567511069
49	Elsharkawy_et_al_2012	Single	Fungi	Mucoromycota	Glomeromycetes	Glomerales	Glomeraceae	Glomus	Glomus_mosseae	NA	Shoot Traits	Cucumber	Vegetable Crops	Tokiwa Jibai	Cucumis sativus	Cucurbitaceae	Cucumis	Yes	Without stress	Rhizosphere Microbes	Culture or potting media	Not Specified	Not Specified	Sterilized media	30-90 days	0.0741079721537218	0.00142014298247501
49	Elsharkawy_et_al_2012	Single	Fungi	Mucoromycota	Glomeromycetes	Glomerales	Glomeraceae	Glomus	Glomus_mosseae	NA	Leaf Traits	Cucumber	Vegetable Crops	Tokiwa Jibai	Cucumis sativus	Cucurbitaceae	Cucumis	Yes	Without stress	Rhizosphere Microbes	Culture or potting media	Not Specified	Not Specified	Sterilized media	7-30 days	0.236581196767922	0.000864667038468649
49	Elsharkawy_et_al_2012	Single	Fungi	Mucoromycota	Glomeromycetes	Glomerales	Glomeraceae	Glomus	Glomus_mosseae	NA	Leaf Traits	Cucumber	Vegetable Crops	Tokiwa Jibai	Cucumis sativus	Cucurbitaceae	Cucumis	Yes	Without stress	Rhizosphere Microbes	Culture or potting media	Not Specified	Not Specified	Sterilized media	30-90 days	0.0103474685254245	0.00118298252808571
49	Elsharkawy_et_al_2012	Consortium	Fungi	Consortium	NA	NA	NA	NA	NA	NA	Shoot Traits	Cucumber	Vegetable Crops	Tokiwa Jibai	Cucumis sativus	Cucurbitaceae	Cucumis	Yes	Without stress	Rhizosphere Microbes	Culture or potting media	Not Specified	Not Specified	Sterilized media	7-30 days	0.767956437368337	0.00103929809139893
49	Elsharkawy_et_al_2012	Consortium	Fungi	Consortium	NA	NA	NA	NA	NA	NA	Shoot Traits	Cucumber	Vegetable Crops	Tokiwa Jibai	Cucumis sativus	Cucurbitaceae	Cucumis	Yes	Without stress	Rhizosphere Microbes	Culture or potting media	Not Specified	Not Specified	Sterilized media	30-90 days	0.314115329519936	0.000836779729224757
49	Elsharkawy_et_al_2012	Consortium	Fungi	Consortium	NA	NA	NA	NA	NA	NA	Shoot Traits	Cucumber	Vegetable Crops	Tokiwa Jibai	Cucumis sativus	Cucurbitaceae	Cucumis	Yes	Without stress	Rhizosphere Microbes	Culture or potting media	Not Specified	Not Specified	Sterilized media	7-30 days	1.11696	0.000330578504508626
49	Elsharkawy_et_al_2012	Consortium	Fungi	Consortium	NA	NA	NA	NA	NA	NA	Shoot Traits	Cucumber	Vegetable Crops	Tokiwa Jibai	Cucumis sativus	Cucurbitaceae	Cucumis	Yes	Without stress	Rhizosphere Microbes	Culture or potting media	Not Specified	Not Specified	Sterilized media	30-90 days	0.465874235903724	0.000911095279319999
49	Elsharkawy_et_al_2012	Consortium	Fungi	Consortium	NA	NA	NA	NA	NA	NA	Leaf Traits	Cucumber	Vegetable Crops	Tokiwa Jibai	Cucumis sativus	Cucurbitaceae	Cucumis	Yes	Without stress	Rhizosphere Microbes	Culture or potting media	Not Specified	Not Specified	Sterilized media	7-30 days	0.27480240958812	0.000798233075929213
49	Elsharkawy_et_al_2012	Consortium	Fungi	Consortium	NA	NA	NA	NA	NA	NA	Leaf Traits	Cucumber	Vegetable Crops	Tokiwa Jibai	Cucumis sativus	Cucurbitaceae	Cucumis	Yes	Without stress	Rhizosphere Microbes	Culture or potting media	Not Specified	Not Specified	Sterilized media	30-90 days	0.229955365007327	0.000553500572354774
50	Waqas_et_al_2012	Single	Fungi	Ascomycota	Eurotiomycetes	Eurotiales	Aspergillaceae	Penicillium	Penicillium_sp	NA	Shoot Traits	Rice_Dongjin_byeo	Cereal Crops	Dongjin-byeo	Oryza sativa	Poaceae	Oryza	Yes	Without stress	Root Microbes	Seedlings	Not Specified	Not Specified	Sterilized media	7-30 days	0.314115329519936	0.0032163539632049
50	Waqas_et_al_2012	Single	Fungi	Ascomycota	Eurotiomycetes	Eurotiales	Aspergillaceae	Penicillium	Penicillium_sp	NA	Leaf Traits	Rice_Dongjin_byeo	Cereal Crops	Dongjin-byeo	Oryza sativa	Poaceae	Oryza	Yes	Without stress	Root Microbes	Seedlings	Not Specified	Not Specified	Sterilized media	7-30 days	0.458220853780629	0.071178516823597
50	Waqas_et_al_2012	Single	Fungi	Ascomycota	Eurotiomycetes	Eurotiales	Aspergillaceae	Penicillium	Penicillium_sp	NA	Shoot Traits	Rice_Dongjin_byeo	Cereal Crops	Dongjin-byeo	Oryza sativa	Poaceae	Oryza	Yes	Without stress	Root Microbes	Seedlings	Not Specified	Not Specified	Sterilized media	7-30 days	0.377659795027828	0.834033265847192
50	Waqas_et_al_2012	Single	Fungi	Ascomycota	Eurotiomycetes	Eurotiales	Aspergillaceae	Penicillium	Penicillium_sp	NA	Shoot Traits	Rice_Dongjin_byeo	Cereal Crops	Dongjin-byeo	Oryza sativa	Poaceae	Oryza	Yes	Without stress	Root Microbes	Seedlings	Not Specified	Not Specified	Sterilized media	7-30 days	0.322773392263051	14.7414
50	Waqas_et_al_2012	Single	Fungi	Ascomycota	Eurotiomycetes	Eurotiales	Aspergillaceae	Penicillium	Penicillium_sp	NA	Shoot Traits	Rice_Waito_C	Cereal Crops	Waito-C	Oryza sativa	Poaceae	Oryza	Yes	Without stress	Root Microbes	Seedlings	Not Specified	Not Specified	Sterilized media	7-30 days	0.242140052004865	0.0022438960916604
50	Waqas_et_al_2012	Single	Fungi	Ascomycota	Eurotiomycetes	Eurotiales	Aspergillaceae	Penicillium	Penicillium_sp	NA	Leaf Traits	Rice_Waito_C	Cereal Crops	Waito-C	Oryza sativa	Poaceae	Oryza	Yes	Without stress	Root Microbes	Seedlings	Not Specified	Not Specified	Sterilized media	7-30 days	0.252625903878717	0.00414849031302977
50	Waqas_et_al_2012	Single	Fungi	Ascomycota	Eurotiomycetes	Eurotiales	Aspergillaceae	Penicillium	Penicillium_sp	NA	Shoot Traits	Rice_Waito_C	Cereal Crops	Waito-C	Oryza sativa	Poaceae	Oryza	Yes	Without stress	Root Microbes	Seedlings	Not Specified	Not Specified	Sterilized media	7-30 days	0.452353855310657	0.954211303264227
50	Waqas_et_al_2012	Single	Fungi	Ascomycota	Eurotiomycetes	Eurotiales	Aspergillaceae	Penicillium	Penicillium_sp	NA	Shoot Traits	Rice_Waito_C	Cereal Crops	Waito-C	Oryza sativa	Poaceae	Oryza	Yes	Without stress	Root Microbes	Seedlings	Not Specified	Not Specified	Sterilized media	7-30 days	0.0438426378641763	9.56587
50	Waqas_et_al_2012	Single	Fungi	Ascomycota	Dothideomycetes	Pleosporales	Didymellaceae	Phoma	Phoma_glomerata	NA	Shoot Traits	Rice_Dongjin_byeo	Cereal Crops	Dongjin-byeo	Oryza sativa	Poaceae	Oryza	Yes	Without stress	Root Microbes	Seedlings	Not Specified	Not Specified	Sterilized media	7-30 days	0.410215710866762	0.0117282883289194
50	Waqas_et_al_2012	Single	Fungi	Ascomycota	Dothideomycetes	Pleosporales	Didymellaceae	Phoma	Phoma_glomerata	NA	Leaf Traits	Rice_Dongjin_byeo	Cereal Crops	Dongjin-byeo	Oryza sativa	Poaceae	Oryza	Yes	Without stress	Root Microbes	Seedlings	Not Specified	Not Specified	Sterilized media	7-30 days	0.268495245027007	0.0656760026658677
50	Waqas_et_al_2012	Single	Fungi	Ascomycota	Dothideomycetes	Pleosporales	Didymellaceae	Phoma	Phoma_glomerata	NA	Shoot Traits	Rice_Dongjin_byeo	Cereal Crops	Dongjin-byeo	Oryza sativa	Poaceae	Oryza	Yes	Without stress	Root Microbes	Seedlings	Not Specified	Not Specified	Sterilized media	7-30 days	0.15936038163371	0.798213177928493
50	Waqas_et_al_2012	Single	Fungi	Ascomycota	Dothideomycetes	Pleosporales	Didymellaceae	Phoma	Phoma_glomerata	NA	Shoot Traits	Rice_Dongjin_byeo	Cereal Crops	Dongjin-byeo	Oryza sativa	Poaceae	Oryza	Yes	Without stress	Root Microbes	Seedlings	Not Specified	Not Specified	Sterilized media	7-30 days	0.101149983121483	19.9284
50	Waqas_et_al_2012	Single	Fungi	Ascomycota	Dothideomycetes	Pleosporales	Didymellaceae	Phoma	Phoma_glomerata	NA	Shoot Traits	Rice_Waito_C	Cereal Crops	Waito-C	Oryza sativa	Poaceae	Oryza	Yes	Without stress	Root Microbes	Seedlings	Not Specified	Not Specified	Sterilized media	7-30 days	0.273888750319445	0.028605325159062
50	Waqas_et_al_2012	Single	Fungi	Ascomycota	Dothideomycetes	Pleosporales	Didymellaceae	Phoma	Phoma_glomerata	NA	Leaf Traits	Rice_Waito_C	Cereal Crops	Waito-C	Oryza sativa	Poaceae	Oryza	Yes	Without stress	Root Microbes	Seedlings	Not Specified	Not Specified	Sterilized media	7-30 days	0.317419234547543	0.00336540258053391
50	Waqas_et_al_2012	Single	Fungi	Ascomycota	Dothideomycetes	Pleosporales	Didymellaceae	Phoma	Phoma_glomerata	NA	Shoot Traits	Rice_Waito_C	Cereal Crops	Waito-C	Oryza sativa	Poaceae	Oryza	Yes	Without stress	Root Microbes	Seedlings	Not Specified	Not Specified	Sterilized media	7-30 days	0.497758880072723	0.747277831906635
50	Waqas_et_al_2012	Single	Fungi	Ascomycota	Dothideomycetes	Pleosporales	Didymellaceae	Phoma	Phoma_glomerata	NA	Shoot Traits	Rice_Waito_C	Cereal Crops	Waito-C	Oryza sativa	Poaceae	Oryza	Yes	Without stress	Root Microbes	Seedlings	Not Specified	Not Specified	Sterilized media	7-30 days	0.1261512853269	16.7374
51	Hamayun_et_al_2010	Single	Fungi	Ascomycota	Dothideomycetes	Cladosporiales	Cladosporiaceae	Cladosporium	Cladosporium_sphaerospermum	NA	Overall Plant Growth Traits	Cucumber	Vegetable Crops	NA	Cucumis sativus	Cucurbitaceae	Cucumis	Yes	Without stress	Root Microbes	Seedlings	Not Specified	Not Specified	Sterilized media	7-30 days	0.370081604218848	0.00165668683639797
51	Hamayun_et_al_2010	Single	Fungi	Ascomycota	Dothideomycetes	Cladosporiales	Cladosporiaceae	Cladosporium	Cladosporium_sphaerospermum	NA	Shoot Traits	Cucumber	Vegetable Crops	NA	Cucumis sativus	Cucurbitaceae	Cucumis	Yes	Without stress	Root Microbes	Seedlings	Not Specified	Not Specified	Sterilized media	7-30 days	0.300830545295287	0.00040316970608266
51	Hamayun_et_al_2010	Single	Fungi	Ascomycota	Dothideomycetes	Cladosporiales	Cladosporiaceae	Cladosporium	Cladosporium_sphaerospermum	NA	Overall Plant Growth Traits	Cucumber	Vegetable Crops	NA	Cucumis sativus	Cucurbitaceae	Cucumis	Yes	Without stress	Root Microbes	Seedlings	Not Specified	Not Specified	Sterilized media	7-30 days	0.421920228834609	0.000907958096557886
51	Hamayun_et_al_2010	Single	Fungi	Ascomycota	Dothideomycetes	Cladosporiales	Cladosporiaceae	Cladosporium	Cladosporium_sphaerospermum	NA	Overall Plant Growth Traits	Cucumber	Vegetable Crops	NA	Cucumis sativus	Cucurbitaceae	Cucumis	Yes	Without stress	Root Microbes	Seedlings	Not Specified	Not Specified	Sterilized media	7-30 days	0.45886588483528	0.000822025530096672
51	Hamayun_et_al_2010	Single	Fungi	Ascomycota	Dothideomycetes	Cladosporiales	Cladosporiaceae	Cladosporium	Cladosporium_sphaerospermum	NA	Leaf Traits	Cucumber	Vegetable Crops	NA	Cucumis sativus	Cucurbitaceae	Cucumis	Yes	Without stress	Root Microbes	Seedlings	Not Specified	Not Specified	Sterilized media	7-30 days	0.239966827199201	0.00163713321418696
51	Hamayun_et_al_2010	Single	Fungi	Ascomycota	Eurotiomycetes	Eurotiales	Aspergillaceae	Penicillium	Penicillium_citrinum	NA	Overall Plant Growth Traits	Cucumber	Vegetable Crops	NA	Cucumis sativus	Cucurbitaceae	Cucumis	Yes	Without stress	Root Microbes	Seedlings	Not Specified	Not Specified	Sterilized media	7-30 days	0.382713351124748	0.00242110729162529
51	Hamayun_et_al_2010	Single	Fungi	Ascomycota	Eurotiomycetes	Eurotiales	Aspergillaceae	Penicillium	Penicillium_citrinum	NA	Shoot Traits	Cucumber	Vegetable Crops	NA	Cucumis sativus	Cucurbitaceae	Cucumis	Yes	Without stress	Root Microbes	Seedlings	Not Specified	Not Specified	Sterilized media	7-30 days	0.327326903799021	0.000840198213135202
51	Hamayun_et_al_2010	Single	Fungi	Ascomycota	Eurotiomycetes	Eurotiales	Aspergillaceae	Penicillium	Penicillium_citrinum	NA	Overall Plant Growth Traits	Cucumber	Vegetable Crops	NA	Cucumis sativus	Cucurbitaceae	Cucumis	Yes	Without stress	Root Microbes	Seedlings	Not Specified	Not Specified	Sterilized media	7-30 days	0.449720117112205	0.00366855905242932
51	Hamayun_et_al_2010	Single	Fungi	Ascomycota	Eurotiomycetes	Eurotiales	Aspergillaceae	Penicillium	Penicillium_citrinum	NA	Overall Plant Growth Traits	Cucumber	Vegetable Crops	NA	Cucumis sativus	Cucurbitaceae	Cucumis	Yes	Without stress	Root Microbes	Seedlings	Not Specified	Not Specified	Sterilized media	7-30 days	0.384142338639343	0.0013724876783329
51	Hamayun_et_al_2010	Single	Fungi	Ascomycota	Eurotiomycetes	Eurotiales	Aspergillaceae	Penicillium	Penicillium_citrinum	NA	Leaf Traits	Cucumber	Vegetable Crops	NA	Cucumis sativus	Cucurbitaceae	Cucumis	Yes	Without stress	Root Microbes	Seedlings	Not Specified	Not Specified	Sterilized media	7-30 days	0.126523740687047	0.00126314090234968
52	Yao_et_al_2010	Single	Bacteria	Proteobacteria	Gammaproteobacteria	Pseudomonadales	Pseudomonadaceae	Pseudomonas	Pseudomonas_putida	NA	Overall Plant Growth Traits	Cotton	Oilseed Crops	NA	Gossypium hirsutum	Malvaceae	Gossypium	Yes	With stress	Soil Microbes	Seed	High Density	300+ minutes	Sterilized media	7-30 days	0.169899036795397	0.0282244573384646
52	Yao_et_al_2010	Single	Bacteria	Proteobacteria	Gammaproteobacteria	Pseudomonadales	Pseudomonadaceae	Pseudomonas	Pseudomonas_putida	NA	Overall Plant Growth Traits	Cotton	Oilseed Crops	NA	Gossypium hirsutum	Malvaceae	Gossypium	Yes	With stress	Soil Microbes	Seed	High Density	300+ minutes	Sterilized media	7-30 days	0.0953101798043247	0.0945290620173278
52	Yao_et_al_2010	Single	Bacteria	Proteobacteria	Gammaproteobacteria	Pseudomonadales	Pseudomonadaceae	Pseudomonas	Pseudomonas_putida	NA	Overall Plant Growth Traits	Cotton	Oilseed Crops	NA	Gossypium hirsutum	Malvaceae	Gossypium	Yes	With stress	Soil Microbes	Seed	High Density	300+ minutes	Sterilized media	7-30 days	0.000000000000	0.0198053694203722
52	Yao_et_al_2010	Single	Bacteria	Proteobacteria	Gammaproteobacteria	Pseudomonadales	Pseudomonadaceae	Pseudomonas	Pseudomonas_putida	NA	Overall Plant Growth Traits	Cotton	Oilseed Crops	NA	Gossypium hirsutum	Malvaceae	Gossypium	Yes	With stress	Soil Microbes	Seed	High Density	300+ minutes	Sterilized media	7-30 days	0.267681405745111	0.0238155284836282
52	Yao_et_al_2010	Single	Bacteria	Proteobacteria	Gammaproteobacteria	Pseudomonadales	Pseudomonadaceae	Pseudomonas	Pseudomonas_putida	NA	Overall Plant Growth Traits	Cotton	Oilseed Crops	NA	Gossypium hirsutum	Malvaceae	Gossypium	Yes	With stress	Soil Microbes	Seed	High Density	300+ minutes	Sterilized media	7-30 days	0.124178562670883	0.00972443959299188
52	Yao_et_al_2010	Single	Bacteria	Proteobacteria	Gammaproteobacteria	Pseudomonadales	Pseudomonadaceae	Pseudomonas	Pseudomonas_putida	NA	Overall Plant Growth Traits	Cotton	Oilseed Crops	NA	Gossypium hirsutum	Malvaceae	Gossypium	Yes	With stress	Soil Microbes	Seed	High Density	300+ minutes	Sterilized media	7-30 days	0.120836473143274	0.0109000154128428
53	Hossain_et_al_2017	Single	Fungi	Ascomycota	Eurotiomycetes	Eurotiales	Aspergillaceae	Penicillium	Penicillium_viridicatum	NA	Shoot Traits	Arabidopsis	Non Crop plants	Columbia	Arabidopsis thaliana	Brassicaceae	Arabidopsis	Yes	Without stress	Rhizosphere Microbes	Culture or potting media	Not Specified	Not Specified	Sterilized media	7-30 days	0.481451015086086	0.00128740476199209
53	Hossain_et_al_2017	Single	Fungi	Ascomycota	Eurotiomycetes	Eurotiales	Aspergillaceae	Penicillium	Penicillium_viridicatum	NA	Shoot Traits	Arabidopsis	Non Crop plants	Columbia	Arabidopsis thaliana	Brassicaceae	Arabidopsis	Yes	Without stress	Rhizosphere Microbes	Culture or potting media	Not Specified	Not Specified	Sterilized media	7-30 days	0.365459773494465	0.000104123305102076
54	Kaur_et_al_2022	Single	Fungi	Ascomycota	Sordariomycetes	Hypocreales	Nectriaceae	Fusarium	Fusarium_equiseti	NA	Shoot Traits	Maize	Cereal Crops	DKC-9106	Zea mays	Poaceae	Zea	Yes	Without stress	Soil Microbes	Seed	Not Specified	1-30 minutes	Unsterilized media	7-30 days	0.115831815525122	0.0185453697271725
54	Kaur_et_al_2022	Single	Fungi	Ascomycota	Sordariomycetes	Hypocreales	Nectriaceae	Fusarium	Fusarium_equiseti	NA	Root Traits	Maize	Cereal Crops	DKC-9106	Zea mays	Poaceae	Zea	Yes	Without stress	Soil Microbes	Seed	Not Specified	1-30 minutes	Unsterilized media	7-30 days	0.832909122935104	0.0155422198862215
54	Kaur_et_al_2022	Single	Fungi	Ascomycota	Sordariomycetes	Hypocreales	Nectriaceae	Fusarium	Fusarium_equiseti	NA	Shoot Traits	Maize	Cereal Crops	DKC-9106	Zea mays	Poaceae	Zea	Yes	Without stress	Soil Microbes	Seed	Not Specified	1-30 minutes	Unsterilized media	7-30 days	0.312133168315945	0.0039566439844805
54	Kaur_et_al_2022	Single	Fungi	Ascomycota	Sordariomycetes	Hypocreales	Nectriaceae	Fusarium	Fusarium_equiseti	NA	Root Traits	Maize	Cereal Crops	DKC-9106	Zea mays	Poaceae	Zea	Yes	Without stress	Soil Microbes	Seed	Not Specified	1-30 minutes	Unsterilized media	7-30 days	0.601072501613769	0.001999967432781
54	Kaur_et_al_2022	Single	Fungi	Ascomycota	Sordariomycetes	Xylariales	Sporocadaceae	Pseudopestalotiopsis	Pseudopestalotiopsis_theae	NA	Shoot Traits	Maize	Cereal Crops	DKC-9106	Zea mays	Poaceae	Zea	Yes	Without stress	Soil Microbes	Seed	Not Specified	1-30 minutes	Unsterilized media	7-30 days	0.105360515657826	0.0211018774985223
54	Kaur_et_al_2022	Single	Fungi	Ascomycota	Sordariomycetes	Xylariales	Sporocadaceae	Pseudopestalotiopsis	Pseudopestalotiopsis_theae	NA	Root Traits	Maize	Cereal Crops	DKC-9106	Zea mays	Poaceae	Zea	Yes	Without stress	Soil Microbes	Seed	Not Specified	1-30 minutes	Unsterilized media	7-30 days	0.561811178498858	0.0132762789082552
54	Kaur_et_al_2022	Single	Fungi	Ascomycota	Sordariomycetes	Xylariales	Sporocadaceae	Pseudopestalotiopsis	Pseudopestalotiopsis_theae	NA	Shoot Traits	Maize	Cereal Crops	DKC-9106	Zea mays	Poaceae	Zea	Yes	Without stress	Soil Microbes	Seed	Not Specified	1-30 minutes	Unsterilized media	7-30 days	0.28569991124779	0.00364884325936542
54	Kaur_et_al_2022	Single	Fungi	Ascomycota	Sordariomycetes	Xylariales	Sporocadaceae	Pseudopestalotiopsis	Pseudopestalotiopsis_theae	NA	Root Traits	Maize	Cereal Crops	DKC-9106	Zea mays	Poaceae	Zea	Yes	Without stress	Soil Microbes	Seed	Not Specified	1-30 minutes	Unsterilized media	7-30 days	0.200670695462151	0.00724804866844279
55	Farahat_et_al_2020	Single	Bacteria	Firmicutes	Bacilli	Bacillales	Bacillaceae	Bacillus	Bacillus_aryabhattai	EWR29	Shoot Traits	Wheat	Cereal Crops	Salt sensetive cultivar_Gemmiza-9	Triticum aestivum	Poaceae	Triticum	Yes	With stress	Root Microbes	Seed	Low Density	60-120 minutes	Sterilized media	30-90 days	0.219053566062685	0.00594772793970838
55	Farahat_et_al_2020	Single	Bacteria	Firmicutes	Bacilli	Bacillales	Bacillaceae	Bacillus	Bacillus_aryabhattai	EWR29	Shoot Traits	Wheat	Cereal Crops	Salt sensetive cultivar_Gemmiza-9	Triticum aestivum	Poaceae	Triticum	Yes	With stress	Root Microbes	Seed	Low Density	60-120 minutes	Sterilized media	30-90 days	0.172012187135093	0.00643848424931572
55	Farahat_et_al_2020	Single	Bacteria	Firmicutes	Bacilli	Bacillales	Bacillaceae	Bacillus	Bacillus_aryabhattai	EWR29	Shoot Traits	Wheat	Cereal Crops	Salt sensetive cultivar_Gemmiza-9	Triticum aestivum	Poaceae	Triticum	Yes	With stress	Root Microbes	Seed	Low Density	60-120 minutes	Sterilized media	30-90 days	0.297712246811718	0.00713044553375195
55	Farahat_et_al_2020	Single	Bacteria	Firmicutes	Bacilli	Bacillales	Bacillaceae	Bacillus	Bacillus_aryabhattai	EWR29	Shoot Traits	Wheat	Cereal Crops	Salt sensetive cultivar_Gemmiza-9	Triticum aestivum	Poaceae	Triticum	Yes	With stress	Root Microbes	Seed	Low Density	60-120 minutes	Sterilized media	30-90 days	0.453783685378972	0.0134118314801307
55	Farahat_et_al_2020	Single	Bacteria	Firmicutes	Bacilli	Bacillales	Bacillaceae	Bacillus	Bacillus_aryabhattai	EWR29	Root Traits	Wheat	Cereal Crops	Salt sensetive cultivar_Gemmiza-9	Triticum aestivum	Poaceae	Triticum	Yes	With stress	Root Microbes	Seed	Low Density	60-120 minutes	Sterilized media	30-90 days	0.259825117948815	0.00521550617972797
55	Farahat_et_al_2020	Single	Bacteria	Firmicutes	Bacilli	Bacillales	Bacillaceae	Bacillus	Bacillus_aryabhattai	EWR29	Root Traits	Wheat	Cereal Crops	Salt sensetive cultivar_Gemmiza-9	Triticum aestivum	Poaceae	Triticum	Yes	With stress	Root Microbes	Seed	Low Density	60-120 minutes	Sterilized media	30-90 days	0.214299526517757	0.0093034524196564
55	Farahat_et_al_2020	Single	Bacteria	Firmicutes	Bacilli	Bacillales	Bacillaceae	Bacillus	Bacillus_aryabhattai	EWR29	Root Traits	Wheat	Cereal Crops	Salt sensetive cultivar_Gemmiza-9	Triticum aestivum	Poaceae	Triticum	Yes	With stress	Root Microbes	Seed	Low Density	60-120 minutes	Sterilized media	30-90 days	0.630626823578611	0.00570612969954328
55	Farahat_et_al_2020	Single	Bacteria	Firmicutes	Bacilli	Bacillales	Bacillaceae	Bacillus	Bacillus_aryabhattai	EWR29	Root Traits	Wheat	Cereal Crops	Salt sensetive cultivar_Gemmiza-9	Triticum aestivum	Poaceae	Triticum	Yes	With stress	Root Microbes	Seed	Low Density	60-120 minutes	Sterilized media	30-90 days	0.415127019019901	0.014047839624092
55	Farahat_et_al_2020	Single	Bacteria	Firmicutes	Bacilli	Bacillales	Bacillaceae	Bacillus	Bacillus_aryabhattai	EWR29	Overall Plant Growth Traits	Wheat	Cereal Crops	Salt sensetive cultivar_Gemmiza-9	Triticum aestivum	Poaceae	Triticum	Yes	With stress	Root Microbes	Seed	Low Density	60-120 minutes	Sterilized media	30-90 days	0.225550291344775	0.00434331608890828
55	Farahat_et_al_2020	Single	Bacteria	Firmicutes	Bacilli	Bacillales	Bacillaceae	Bacillus	Bacillus_aryabhattai	EWR29	Overall Plant Growth Traits	Wheat	Cereal Crops	Salt sensetive cultivar_Gemmiza-9	Triticum aestivum	Poaceae	Triticum	Yes	With stress	Root Microbes	Seed	Low Density	60-120 minutes	Sterilized media	30-90 days	0.264386509848259	0.00214772589489286
55	Farahat_et_al_2020	Single	Bacteria	Firmicutes	Bacilli	Bacillales	Bacillaceae	Bacillus	Bacillus_aryabhattai	EWR29	Overall Plant Growth Traits	Wheat	Cereal Crops	Salt sensetive cultivar_Gemmiza-9	Triticum aestivum	Poaceae	Triticum	Yes	With stress	Root Microbes	Seed	Low Density	60-120 minutes	Sterilized media	30-90 days	0.379489621704904	0.00445682877389675
55	Farahat_et_al_2020	Single	Bacteria	Firmicutes	Bacilli	Bacillales	Bacillaceae	Bacillus	Bacillus_aryabhattai	EWR29	Overall Plant Growth Traits	Wheat	Cereal Crops	Salt sensetive cultivar_Gemmiza-9	Triticum aestivum	Poaceae	Triticum	Yes	With stress	Root Microbes	Seed	Low Density	60-120 minutes	Sterilized media	30-90 days	0.502628856561812	0.00428366028033291
55	Farahat_et_al_2020	Single	Bacteria	Firmicutes	Bacilli	Bacillales	Bacillaceae	Bacillus	Bacillus_aryabhattai	EWR29	Overall Plant Growth Traits	Wheat	Cereal Crops	Salt sensetive cultivar_Gemmiza-9	Triticum aestivum	Poaceae	Triticum	Yes	With stress	Root Microbes	Seed	Low Density	60-120 minutes	Sterilized media	30-90 days	0.405465108108164	0.00339997027348395
55	Farahat_et_al_2020	Single	Bacteria	Firmicutes	Bacilli	Bacillales	Bacillaceae	Bacillus	Bacillus_aryabhattai	EWR29	Overall Plant Growth Traits	Wheat	Cereal Crops	Salt sensetive cultivar_Gemmiza-9	Triticum aestivum	Poaceae	Triticum	Yes	With stress	Root Microbes	Seed	Low Density	60-120 minutes	Sterilized media	30-90 days	0.169292056503621	0.012363805530482
55	Farahat_et_al_2020	Single	Bacteria	Firmicutes	Bacilli	Bacillales	Bacillaceae	Bacillus	Bacillus_aryabhattai	EWR29	Overall Plant Growth Traits	Wheat	Cereal Crops	Salt sensetive cultivar_Gemmiza-9	Triticum aestivum	Poaceae	Triticum	Yes	With stress	Root Microbes	Seed	Low Density	60-120 minutes	Sterilized media	30-90 days	0.28624011113488	0.0150887476281833
55	Farahat_et_al_2020	Single	Bacteria	Firmicutes	Bacilli	Bacillales	Bacillaceae	Bacillus	Bacillus_aryabhattai	EWR29	Overall Plant Growth Traits	Wheat	Cereal Crops	Salt sensetive cultivar_Gemmiza-9	Triticum aestivum	Poaceae	Triticum	Yes	With stress	Root Microbes	Seed	Low Density	60-120 minutes	Sterilized media	30-90 days	0.33555311890945	0.0129688838039524
56	Khan_a_et_al_2015	Single	Fungi	Ascomycota	Dothideomycetes	Pleosporales	Pleosporaceae	Alternaria	Alternaria_alternata	RSF-6L	Shoot Traits	Rice	Cereal Crops	Dongjin	Oryza sativa	Poaceae	Oryza	Yes	Without stress	Seed and Leaf Microbes	Seedlings	Not Specified	Not Specified	Sterilized media	7-30 days	0.280021223995661	0.000705253528005323
56	Khan_a_et_al_2015	Single	Fungi	Ascomycota	Dothideomycetes	Pleosporales	Pleosporaceae	Alternaria	Alternaria_alternata	RSF-6L	Root Traits	Rice	Cereal Crops	Dongjin	Oryza sativa	Poaceae	Oryza	Yes	Without stress	Seed and Leaf Microbes	Seedlings	Not Specified	Not Specified	Sterilized media	7-30 days	0.405465108108164	0.00154166666666667
56	Khan_a_et_al_2015	Single	Fungi	Ascomycota	Dothideomycetes	Pleosporales	Pleosporaceae	Alternaria	Alternaria_alternata	RSF-6L	Leaf Traits	Rice	Cereal Crops	Dongjin	Oryza sativa	Poaceae	Oryza	Yes	Without stress	Seed and Leaf Microbes	Seedlings	Not Specified	Not Specified	Sterilized media	7-30 days	0.21040452553678	0.00125127898923518
56	Khan_a_et_al_2015	Single	Fungi	Ascomycota	Dothideomycetes	Pleosporales	Pleosporaceae	Alternaria	Alternaria_alternata	RSF-6L	Overall Plant Growth Traits	Rice	Cereal Crops	Dongjin	Oryza sativa	Poaceae	Oryza	Yes	Without stress	Seed and Leaf Microbes	Seedlings	Not Specified	Not Specified	Sterilized media	7-30 days	0.405465108108164	0.000693721817551162
56	Khan_a_et_al_2015	Single	Fungi	Ascomycota	Dothideomycetes	Pleosporales	Pleosporaceae	Alternaria	Alternaria_alternata	RSF-6L	Overall Plant Growth Traits	Rice	Cereal Crops	Dongjin	Oryza sativa	Poaceae	Oryza	Yes	Without stress	Seed and Leaf Microbes	Seedlings	Not Specified	Not Specified	Sterilized media	7-30 days	0.32790687376229	0.00158274003771229
56	Khan_a_et_al_2015	Single	Fungi	Ascomycota	Sordariomycetes	Hypocreales	Nectriaceae	Fusarium	Fusarium_tricinctum	RSF-4L	Shoot Traits	Rice	Cereal Crops	Dongjin	Oryza sativa	Poaceae	Oryza	Yes	Without stress	Seed and Leaf Microbes	Seedlings	Not Specified	Not Specified	Sterilized media	7-30 days	0.456758402495715	0.000754201292705448
56	Khan_a_et_al_2015	Single	Fungi	Ascomycota	Sordariomycetes	Hypocreales	Nectriaceae	Fusarium	Fusarium_tricinctum	RSF-4L	Root Traits	Rice	Cereal Crops	Dongjin	Oryza sativa	Poaceae	Oryza	Yes	Without stress	Seed and Leaf Microbes	Seedlings	Not Specified	Not Specified	Sterilized media	7-30 days	0.559615787935423	0.00277772108843537
56	Khan_a_et_al_2015	Single	Fungi	Ascomycota	Sordariomycetes	Hypocreales	Nectriaceae	Fusarium	Fusarium_tricinctum	RSF-4L	Leaf Traits	Rice	Cereal Crops	Dongjin	Oryza sativa	Poaceae	Oryza	Yes	Without stress	Seed and Leaf Microbes	Seedlings	Not Specified	Not Specified	Sterilized media	7-30 days	0.326476696789534	0.001309459002113
56	Khan_a_et_al_2015	Single	Fungi	Ascomycota	Sordariomycetes	Hypocreales	Nectriaceae	Fusarium	Fusarium_tricinctum	RSF-4L	Overall Plant Growth Traits	Rice	Cereal Crops	Dongjin	Oryza sativa	Poaceae	Oryza	Yes	Without stress	Seed and Leaf Microbes	Seedlings	Not Specified	Not Specified	Sterilized media	7-30 days	0.216671036808592	0.000852848427750113
56	Khan_a_et_al_2015	Single	Fungi	Ascomycota	Sordariomycetes	Hypocreales	Nectriaceae	Fusarium	Fusarium_tricinctum	RSF-4L	Overall Plant Growth Traits	Rice	Cereal Crops	Dongjin	Oryza sativa	Poaceae	Oryza	Yes	Without stress	Seed and Leaf Microbes	Seedlings	Not Specified	Not Specified	Sterilized media	7-30 days	0.139112802462718	0.00248341745230243
57	Khan_et_al_2015	Single	Fungi	Ascomycota	Eurotiomycetes	Eurotiales	Aspergillaceae	Penicillium	Penicillium_janthinellum	LK5	Leaf Traits	Tomato	Vegetable Crops	LA2710	Solanum lycopersicum	Solanaceae	Solanum	Yes	With stress	Root Microbes	Seedlings	Not Specified	Not Specified	Sterilized media	7-30 days	0.141016966877186	0.000578589173578939
57	Khan_et_al_2015	Single	Fungi	Ascomycota	Eurotiomycetes	Eurotiales	Aspergillaceae	Penicillium	Penicillium_janthinellum	LK5	Shoot Traits	Tomato	Vegetable Crops	LA2710	Solanum lycopersicum	Solanaceae	Solanum	Yes	With stress	Root Microbes	Seedlings	Not Specified	Not Specified	Sterilized media	7-30 days	0.165927747018278	0.00167900790528143
57	Khan_et_al_2015	Single	Fungi	Ascomycota	Eurotiomycetes	Eurotiales	Aspergillaceae	Penicillium	Penicillium_janthinellum	LK5	Shoot Traits	Tomato	Vegetable Crops	LA2710	Solanum lycopersicum	Solanaceae	Solanum	Yes	With stress	Root Microbes	Seedlings	Not Specified	Not Specified	Sterilized media	7-30 days	0.22314355131421	0.01520125
57	Khan_et_al_2015	Single	Fungi	Ascomycota	Eurotiomycetes	Eurotiales	Aspergillaceae	Penicillium	Penicillium_janthinellum	LK5	Leaf Traits	Tomato	Vegetable Crops	LA2710	Solanum lycopersicum	Solanaceae	Solanum	Yes	With stress	Root Microbes	Seedlings	Not Specified	Not Specified	Sterilized media	7-30 days	0.202368488739245	0.000299308247622694
57	Khan_et_al_2015	Single	Fungi	Ascomycota	Eurotiomycetes	Eurotiales	Aspergillaceae	Penicillium	Penicillium_janthinellum	LK5	Shoot Traits	Tomato	Vegetable Crops	LA2710	Solanum lycopersicum	Solanaceae	Solanum	Yes	With stress	Root Microbes	Seedlings	Not Specified	Not Specified	Sterilized media	7-30 days	0.433944579430033	0.00375320969398042
57	Khan_et_al_2015	Single	Fungi	Ascomycota	Eurotiomycetes	Eurotiales	Aspergillaceae	Penicillium	Penicillium_janthinellum	LK5	Shoot Traits	Tomato	Vegetable Crops	LA2710	Solanum lycopersicum	Solanaceae	Solanum	Yes	With stress	Root Microbes	Seedlings	Not Specified	Not Specified	Sterilized media	7-30 days	0.220473322758331	0.0206277591263373
58	Priyadharsini_and_Muthukumar_2017	Single	Fungi	Ascomycota	Dothideomycetes	Pleosporales	Pleosporaceae	Curvularia	Curvularia_geniculata	NA	Overall Plant Growth Traits	Pigeon_pea	Legume Crops	var CO7	Cajanus cajan	Fabaceae	Cajanus	Yes	Without stress	Root Microbes	Root zone	Not Specified	Not Specified	Sterilized media	7-30 days	0.177559411636084	0.00379777250280751
58	Priyadharsini_and_Muthukumar_2017	Single	Fungi	Ascomycota	Dothideomycetes	Pleosporales	Pleosporaceae	Curvularia	Curvularia_geniculata	NA	Leaf Traits	Pigeon_pea	Legume Crops	var CO7	Cajanus cajan	Fabaceae	Cajanus	Yes	Without stress	Root Microbes	Root zone	Not Specified	Not Specified	Sterilized media	7-30 days	0.193319311003496	0.00408372386942491
58	Priyadharsini_and_Muthukumar_2017	Single	Fungi	Ascomycota	Dothideomycetes	Pleosporales	Pleosporaceae	Curvularia	Curvularia_geniculata	NA	Shoot Traits	Pigeon_pea	Legume Crops	var CO7	Cajanus cajan	Fabaceae	Cajanus	Yes	Without stress	Root Microbes	Root zone	Not Specified	Not Specified	Sterilized media	7-30 days	0.154150679827258	0
58	Priyadharsini_and_Muthukumar_2017	Single	Fungi	Ascomycota	Dothideomycetes	Pleosporales	Pleosporaceae	Curvularia	Curvularia_geniculata	NA	Root Traits	Pigeon_pea	Legume Crops	var CO7	Cajanus cajan	Fabaceae	Cajanus	Yes	Without stress	Root Microbes	Root zone	Not Specified	Not Specified	Sterilized media	7-30 days	0.287682072451781	0
59	Ismail_et_al_2018	Single	Fungi	Ascomycota	Eurotiomycetes	Eurotiales	Aspergillaceae	Aspergillus	Aspergillus_japonicus	EuR-26	Shoot Traits	Rice	Cereal Crops	Fakhr-e-Malakand	Oryza sativa	Poaceae	Oryza	Not mentioned	Without stress	Plant Endophytes (Not specified)	Seedlings	Not Specified	Not Specified	Sterilized media	7-30 days	0.218051242410497	0.00149488230703101
59	Ismail_et_al_2018	Single	Fungi	Ascomycota	Eurotiomycetes	Eurotiales	Aspergillaceae	Aspergillus	Aspergillus_japonicus	EuR-26	Root Traits	Rice	Cereal Crops	Fakhr-e-Malakand	Oryza sativa	Poaceae	Oryza	Not mentioned	Without stress	Plant Endophytes (Not specified)	Seedlings	Not Specified	Not Specified	Sterilized media	7-30 days	0.251314428280906	0.00550528945355822
59	Ismail_et_al_2018	Single	Fungi	Ascomycota	Eurotiomycetes	Eurotiales	Aspergillaceae	Aspergillus	Aspergillus_japonicus	EuR-26	Shoot Traits	Rice	Cereal Crops	Fakhr-e-Malakand	Oryza sativa	Poaceae	Oryza	Not mentioned	Without stress	Plant Endophytes (Not specified)	Seedlings	Not Specified	Not Specified	Sterilized media	7-30 days	0.927986771637346	0.217198189771453
59	Ismail_et_al_2018	Single	Fungi	Ascomycota	Eurotiomycetes	Eurotiales	Aspergillaceae	Aspergillus	Aspergillus_japonicus	EuR-26	Root Traits	Rice	Cereal Crops	Fakhr-e-Malakand	Oryza sativa	Poaceae	Oryza	Not mentioned	Without stress	Plant Endophytes (Not specified)	Seedlings	Not Specified	Not Specified	Sterilized media	7-30 days	0.213574100298059	0.052931044244667
59	Ismail_et_al_2018	Single	Fungi	Ascomycota	Eurotiomycetes	Eurotiales	Aspergillaceae	Aspergillus	Aspergillus_japonicus	EuR-26	Leaf Traits	Rice	Cereal Crops	Fakhr-e-Malakand	Oryza sativa	Poaceae	Oryza	Not mentioned	Without stress	Plant Endophytes (Not specified)	Seedlings	Not Specified	Not Specified	Sterilized media	7-30 days	0.222661042257804	0.00528411024525649
60	Waqas_et_al_2015	Single	Fungi	Ascomycota	Eurotiomycetes	Eurotiales	Aspergillaceae	Aspergillus	Aspergillus_terreus	NA	Shoot Traits	Sunflower	Oilseed Crops	NA	Helianthus annuus	Asteraceae	Helianthus	Yes	With stress	Root Microbes	Seedlings	Not Specified	Not Specified	Sterilized media	7-30 days	0.543615446588982	0.0291932427426849
60	Waqas_et_al_2015	Single	Fungi	Ascomycota	Eurotiomycetes	Eurotiales	Aspergillaceae	Aspergillus	Aspergillus_terreus	NA	Overall Plant Growth Traits	Sunflower	Oilseed Crops	NA	Helianthus annuus	Asteraceae	Helianthus	Yes	With stress	Root Microbes	Seedlings	Not Specified	Not Specified	Sterilized media	7-30 days	0.869010310951353	0.0100870239749744
60	Waqas_et_al_2015	Single	Fungi	Ascomycota	Eurotiomycetes	Eurotiales	Aspergillaceae	Aspergillus	Aspergillus_terreus	NA	Overall Plant Growth Traits	Sunflower	Oilseed Crops	NA	Helianthus annuus	Asteraceae	Helianthus	Yes	With stress	Root Microbes	Seedlings	Not Specified	Not Specified	Sterilized media	7-30 days	1.00866	0.472269454036129
60	Waqas_et_al_2015	Single	Fungi	Ascomycota	Eurotiomycetes	Eurotiales	Aspergillaceae	Aspergillus	Aspergillus_terreus	NA	Leaf Traits	Sunflower	Oilseed Crops	NA	Helianthus annuus	Asteraceae	Helianthus	Yes	With stress	Root Microbes	Seedlings	Not Specified	Not Specified	Sterilized media	7-30 days	0.119346757632566	0.00445975028991713
60	Waqas_et_al_2015	Single	Fungi	Ascomycota	Eurotiomycetes	Eurotiales	Aspergillaceae	Penicillium	Penicillium_citrinum	NA	Shoot Traits	Sunflower	Oilseed Crops	NA	Helianthus annuus	Asteraceae	Helianthus	Yes	With stress	Root Microbes	Seedlings	Not Specified	Not Specified	Sterilized media	7-30 days	0.606135803570315	0.0311001028806584
60	Waqas_et_al_2015	Single	Fungi	Ascomycota	Eurotiomycetes	Eurotiales	Aspergillaceae	Penicillium	Penicillium_citrinum	NA	Overall Plant Growth Traits	Sunflower	Oilseed Crops	NA	Helianthus annuus	Asteraceae	Helianthus	Yes	With stress	Root Microbes	Seedlings	Not Specified	Not Specified	Sterilized media	7-30 days	0.640797552002901	0.0206152975365317
60	Waqas_et_al_2015	Single	Fungi	Ascomycota	Eurotiomycetes	Eurotiales	Aspergillaceae	Penicillium	Penicillium_citrinum	NA	Overall Plant Growth Traits	Sunflower	Oilseed Crops	NA	Helianthus annuus	Asteraceae	Helianthus	Yes	With stress	Root Microbes	Seedlings	Not Specified	Not Specified	Sterilized media	7-30 days	0.800119300112113	0.472978492656581
60	Waqas_et_al_2015	Single	Fungi	Ascomycota	Eurotiomycetes	Eurotiales	Aspergillaceae	Penicillium	Penicillium_citrinum	NA	Leaf Traits	Sunflower	Oilseed Crops	NA	Helianthus annuus	Asteraceae	Helianthus	Yes	With stress	Root Microbes	Seedlings	Not Specified	Not Specified	Sterilized media	7-30 days	0.121328918836557	0.00292866375178261
60	Waqas_et_al_2015	Consortium	Fungi	Consortium	NA	NA	NA	NA	NA	NA	Shoot Traits	Sunflower	Oilseed Crops	NA	Helianthus annuus	Asteraceae	Helianthus	Yes	With stress	Root Microbes	Seedlings	Not Specified	Not Specified	Sterilized media	7-30 days	0.653481924167514	0.0279119649047327
60	Waqas_et_al_2015	Consortium	Fungi	Consortium	NA	NA	NA	NA	NA	NA	Overall Plant Growth Traits	Sunflower	Oilseed Crops	NA	Helianthus annuus	Asteraceae	Helianthus	Yes	With stress	Root Microbes	Seedlings	Not Specified	Not Specified	Sterilized media	7-30 days	0.941826185826132	0.0106922923014021
60	Waqas_et_al_2015	Consortium	Fungi	Consortium	NA	NA	NA	NA	NA	NA	Overall Plant Growth Traits	Sunflower	Oilseed Crops	NA	Helianthus annuus	Asteraceae	Helianthus	Yes	With stress	Root Microbes	Seedlings	Not Specified	Not Specified	Sterilized media	7-30 days	0.962928042682486	0.467590596274936
60	Waqas_et_al_2015	Consortium	Fungi	Consortium	NA	NA	NA	NA	NA	NA	Leaf Traits	Sunflower	Oilseed Crops	NA	Helianthus annuus	Asteraceae	Helianthus	Yes	With stress	Root Microbes	Seedlings	Not Specified	Not Specified	Sterilized media	7-30 days	0.290361243511829	0.00326138519036225
61	Asaf_et_al_2018	Single	Fungi	Ascomycota	Eurotiomycetes	Eurotiales	Aspergillaceae	Aspergillus	Aspergillus_niger	CSR3	Shoot Traits	Rice	Cereal Crops	Dwarf_waito-C	Oryza sativa	Poaceae	Oryza	Yes	Without stress	Plant Endophytes (Not specified)	Seedlings	Not Specified	Not Specified	Sterilized media	7-30 days	0.462623521948113	0.00864090085642907
61	Asaf_et_al_2018	Single	Fungi	Ascomycota	Eurotiomycetes	Eurotiales	Aspergillaceae	Aspergillus	Aspergillus_niger	CSR3	Root Traits	Rice	Cereal Crops	Dwarf_waito-C	Oryza sativa	Poaceae	Oryza	Yes	Without stress	Plant Endophytes (Not specified)	Seedlings	Not Specified	Not Specified	Sterilized media	7-30 days	0.0550597771830274	0.0406904712410062
61	Asaf_et_al_2018	Single	Fungi	Ascomycota	Eurotiomycetes	Eurotiales	Aspergillaceae	Aspergillus	Aspergillus_niger	CSR3	Overall Plant Growth Traits	Rice	Cereal Crops	Dwarf_waito-C	Oryza sativa	Poaceae	Oryza	Yes	Without stress	Plant Endophytes (Not specified)	Seedlings	Not Specified	Not Specified	Sterilized media	7-30 days	0.467190687869121	0.00782574650271511
61	Asaf_et_al_2018	Single	Fungi	Ascomycota	Eurotiomycetes	Eurotiales	Aspergillaceae	Aspergillus	Aspergillus_niger	CSR3	Overall Plant Growth Traits	Rice	Cereal Crops	Dwarf_waito-C	Oryza sativa	Poaceae	Oryza	Yes	Without stress	Plant Endophytes (Not specified)	Seedlings	Not Specified	Not Specified	Sterilized media	7-30 days	0.140357357694923	0.00158473067957036
61	Asaf_et_al_2018	Single	Fungi	Ascomycota	Eurotiomycetes	Eurotiales	Aspergillaceae	Aspergillus	Aspergillus_niger	CSR3	Leaf Traits	Rice	Cereal Crops	Dwarf_waito-C	Oryza sativa	Poaceae	Oryza	Yes	Without stress	Plant Endophytes (Not specified)	Seedlings	Not Specified	Not Specified	Sterilized media	7-30 days	0.100435363504879	0.000786043161400882
